# HHIP protein interactions in lung cells provide insight into COPD pathogenesis

**DOI:** 10.1101/2024.04.01.586839

**Authors:** Dávid Deritei, Hiroyuki Inuzuka, Peter J. Castaldi, Jeong Hyun Yun, Zhonghui Xu, Wardatul Jannat Anamika, John M. Asara, Feng Guo, Xiaobo Zhou, Kimberly Glass, Wenyi Wei, Edwin K. Silverman

## Abstract

Chronic obstructive pulmonary disease (COPD) is the third leading cause of death worldwide. The primary causes of COPD are environmental, including cigarette smoking; however, genetic susceptibility also contributes to COPD risk. Genome-Wide Association Studies (GWASes) have revealed more than 80 genetic loci associated with COPD, leading to the identification of multiple COPD GWAS genes. However, the biological relationships between the identified COPD susceptibility genes are largely unknown. Genes associated with a complex disease are often in close network proximity, *i.e.* their protein products often interact directly with each other and/or similar proteins. In this study, we use affinity purification mass spectrometry (AP-MS) to identify protein interactions with *HHIP*, a well-established COPD GWAS gene which is part of the sonic hedgehog pathway, in two disease-relevant lung cell lines (IMR90 and 16HBE). To better understand the network neighborhood of *HHIP*, its proximity to the protein products of other COPD GWAS genes, and its functional role in COPD pathogenesis, we create HUBRIS, a protein-protein interaction network compiled from 8 publicly available databases. We identified both common and cell type-specific protein-protein interactors of HHIP. We find that our newly identified interactions shorten the network distance between HHIP and the protein products of several COPD GWAS genes, including *DSP, MFAP2, TET2*, and *FBLN5*. These new shorter paths include proteins that are encoded by genes involved in extracellular matrix and tissue organization. We found and validated interactions to proteins that provide new insights into COPD pathobiology, including CAVIN1 (IMR90) and TP53 (16HBE). The newly discovered HHIP interactions with CAVIN1 and TP53 implicate HHIP in response to oxidative stress.

## Supplementary Tables S1 to S4 for "HHIP protein interactions in lung cells provide insight into COPD pathogenesis"

### Sheet: Supplementary_Table_S1_all_sign
	bait_gene_symbol	sainte_IMR90_06	sainte_16HBE_06	sainte_16HBE_11	crapome_IMR90_06	crapome_16HBE_06	crapome_16HBE_11	link_sum
0	HHIP	1	1	1	1	1	1	6
1	UGGT1	1	1	1	1	1	1	6
2	EIF2S2	1	0	0	1	1	1	4
3	RPLP0	1	0	0	1	1	1	4
4	TFG	0	0	0	1	1	1	3
5	TUBB4B	1	1	1	0	0	0	3
6	THBS1	0	1	0	0	1	1	3
7	CALM1	1	0	0	1	0	1	3
8	EIF2S3	0	0	0	0	1	1	2
9	HSPA5	1	0	1	0	0	0	2
10	TMED2	0	0	1	0	0	1	2
11	CALR	0	1	1	0	0	0	2
12	MAP4	1	0	0	1	0	0	2
13	MARCKS	0	1	1	0	0	0	2
14	MMP9	0	1	0	0	1	0	2
15	GORASP2	0	0	1	0	0	1	2
16	ASPH	1	0	0	1	0	0	2
17	CAVIN1	1	0	0	1	0	0	2
18	HSPA1A	0	0	0	0	1	1	2
19	RRBP1	1	0	0	1	0	0	2
20	TMED10	0	0	1	0	0	1	2
21	EIF2S1	1	0	0	0	1	0	2
22	HMGN1	0	0	1	0	0	1	2
23	TP53	0	0	1	0	0	1	2
24	TMED7	0	0	1	0	0	1	2
25	GREM1	1	0	0	1	0	0	2
26	EEF1A1	0	0	0	0	1	1	2
27	RPL24	1	0	0	0	0	0	1
28	RPL19	1	0	0	0	0	0	1
29	HNRNPU	1	0	0	0	0	0	1
30	TUBA1B	0	0	1	0	0	0	1
31	IGF2BP3	1	0	0	0	0	0	1
32	YBX1	1	0	0	0	0	0	1
33	RACK1	1	0	0	0	0	0	1
34	RPS21	0	1	0	0	0	0	1
35	SKP1	0	1	0	0	0	0	1
36	RPL6	1	0	0	0	0	0	1
37	RPL11	1	0	0	0	0	0	1
38	RPL10A	1	0	0	0	0	0	1
39	RPL31	1	0	0	0	0	0	1
40	RPS28	1	0	0	0	0	0	1
41	RPS26	1	0	0	0	0	0	1
42	RPS25	1	0	0	0	0	0	1
43	RPL8	1	0	0	0	0	0	1
44	MAP7D1	1	0	0	0	0	0	1
45	RPL18	1	0	0	0	0	0	1
46	CKAP4	1	0	0	0	0	0	1
47	RUVBL1	0	1	0	0	0	0	1
48	RUVBL2	0	1	0	0	0	0	1
49	G3BP2	1	0	0	0	0	0	1
50	IGF2BP1	1	0	0	0	0	0	1
51	DDX21	0	1	0	0	0	0	1
52	HNRNPUL1	1	0	0	0	0	0	1
53	TUBB6	1	0	0	0	0	0	1
54	PYM1	0	0	0	0	1	0	1
55	TUBA1C	1	0	0	0	0	0	1
56	USP9X	0	1	0	0	0	0	1
57	DDX17	1	0	0	0	0	0	1
58	ABCF1	0	1	0	0	0	0	1
59	RPS6	1	0	0	0	0	0	1
60	MVP	1	0	0	0	0	0	1
61	SF3B2	0	1	0	0	0	0	1
62	AHNAK	0	0	1	0	0	0	1
63	DHX9	1	0	0	0	0	0	1
64	RPS24	1	0	0	0	0	0	1
65	RPS15A	1	0	0	0	0	0	1
66	RPL23A	1	0	0	0	0	0	1
67	RPS4X	1	0	0	0	0	0	1
68	CAD	0	1	0	0	0	0	1
69	RPL10	1	0	0	0	0	0	1
70	PTBP1	0	1	0	0	0	0	1
71	RPL13	1	0	0	0	0	0	1
72	ATP5F1A	0	1	0	0	0	0	1
73	RPS3	1	0	0	0	0	0	1
74	NCL	1	0	0	0	0	0	1
75	RPL17	1	0	0	0	0	0	1
76	RPL7	1	0	0	0	0	0	1
77	DDX5	1	0	0	0	0	0	1
78	H1-3	1	0	0	0	0	0	1
79	H1-5	1	0	0	0	0	0	1
80	HSP90B1	0	0	1	0	0	0	1
81	XRCC5	1	0	0	0	0	0	1
82	HSPA8	1	0	0	0	0	0	1
83	HSPD1	0	1	0	0	0	0	1
84	HNRNPA1	1	0	0	0	0	0	1
85	TUBB	1	0	0	0	0	0	1
86	NPM1	1	0	0	0	0	0	1
87	RPLP2	1	0	0	0	0	0	1
88	EIF5B	0	1	0	0	0	0	1
89	CANX	0	0	1	0	0	0	1
90	PDIA3	0	0	1	0	0	0	1
91	NMT1	0	1	0	0	0	0	1
92	RPS3A	1	0	0	0	0	0	1
93	RPL7A	1	0	0	0	0	0	1
94	RPS18	1	0	0	0	0	0	1
95	RPS23	1	0	0	0	0	0	1
96	RPS14	1	0	0	0	0	0	1
97	RPS16	1	0	0	0	0	0	1
98	SYNCRIP	1	0	0	0	0	0	1
99	RPS8	1	0	0	0	0	0	1
100	RPL15	1	0	0	0	0	0	1
101	RPL26	1	0	0	0	0	0	1
102	RPS20	1	0	0	0	0	0	1
103	HNRNPH1	1	0	0	0	0	0	1
104	ACTB	1	0	0	0	0	0	1
105	HNRNPM	1	0	0	0	0	0	1
106	HNRNPA3	1	0	0	0	0	0	1
107	RPS9	1	0	0	0	0	0	1
108	RPL5	0	1	0	0	0	0	1
109	RPL3	1	0	0	0	0	0	1
110	RBMX	1	0	0	0	0	0	1
111	RPL4	1	0	0	0	0	0	1
112	CTNNA1	0	1	0	0	0	0	1
113	IGF2BP2	1	0	0	0	0	0	1

### Sheet: Supplementary_Table_S2_New_inte
pathway	('16HBE', True, True)	('16HBE', False, True)	('IMR90', True, True)	('IMR90', False, True)	('union', True, True)	('union', False, True)	('union', True, False)	nr_of_significant_columns
GO_Biological_Process_2021: peptide biosynthetic process (GO:0043043)	0.0436909	0.0373453	0.0376239	3.99339e-58	0.0174916	7.4405e-57	0.0174916	7
GO_Biological_Process_2021: 'de novo' posttranslational protein folding (GO:0051084)	0.00892031	0.0241157	0.0383405	0.00372255	0.0135523	0.00923532	0.0135523	7
GO_Biological_Process_2021: ribonucleoprotein complex assembly (GO:0022618)	0.00682058	ns	0.0376239	6.04039e-12	0.0123824	2.39826e-11	0.0123824	6
GO_Biological_Process_2021: cellular response to UV (GO:0034644)	0.00182862	0.0120065	ns	0.0260703	0.00401991	9.97797e-05	0.00401991	6
KEGG_2021_Human: Protein processing in endoplasmic reticulum	0.00675415	1.4013e-06	ns	0.000718395	0.00124628	9.39344e-08	0.00124628	6
GO_Biological_Process_2021: regulation of apoptotic process (GO:0042981)	0.0407591	0.0108892	ns	0.0467943	0.0237066	0.000930306	0.0237066	6
KEGG_2021_Human: Parkinson disease	0.0121978	0.00082457	ns	0.000593414	0.0227325	1.42386e-05	0.0227325	6
GO_Cellular_Component_2018: coated vesicle (GO:0030135)	0.000432594	0.000121578	ns	ns	0.000991712	0.00402911	0.000991712	5
GO_Cellular_Component_2018: COPII-coated ER to Golgi transport vesicle (GO:0030134)	0.000457396	0.00274338	ns	ns	0.00104759	0.0284147	0.00104759	5
GO_Biological_Process_2021: Golgi organization (GO:0007030)	0.00088793	0.00485575	ns	ns	0.00215181	0.0343868	0.00215181	5
GO_Biological_Process_2021: Golgi transport vesicle coating (GO:0048200)	0.00116731	0.00445413	ns	ns	0.00215181	0.00668552	0.00215181	5
GO_Biological_Process_2021: COPI coating of Golgi vesicle (GO:0048205)	0.00116731	0.00445413	ns	ns	0.00215181	0.00668552	0.00215181	5
GO_Biological_Process_2021: COPI-coated vesicle budding (GO:0035964)	0.00116731	0.00445413	ns	ns	0.00215181	0.00668552	0.00215181	5
KEGG_2021_Human: Lipid and atherosclerosis	7.21956e-05	0.00077419	ns	ns	0.000255051	0.000269233	0.000255051	5
GO_Biological_Process_2021: positive regulation of cellular amide metabolic process (GO:0034250)	0.0345315	ns	ns	0.00434482	0.0489003	0.000149002	0.0489003	5
GO_Biological_Process_2021: translation (GO:0006412)	ns	ns	0.0376239	5.47795e-53	0.0286674	2.8665e-51	0.0286674	5
GO_Biological_Process_2021: protein-containing complex assembly (GO:0065003)	0.00327802	0.00661293	ns	ns	0.00720481	0.0290382	0.00720481	5
GO_Biological_Process_2021: positive regulation of translation (GO:0045727)	0.0033554	ns	ns	0.00081079	0.0071485	4.17683e-05	0.0071485	5
GO_Cellular_Component_2018: Golgi-associated vesicle (GO:0005798)	0.000340058	0.00153657	ns	ns	0.000706911	0.0179423	0.000706911	5
GO_Biological_Process_2021: negative regulation of programmed cell death (GO:0043069)	0.00892031	0.00445413	ns	ns	0.00350525	0.000930306	0.00350525	5
GO_Biological_Process_2021: cellular response to light stimulus (GO:0071482)	0.0263381	ns	ns	0.0221052	0.0374841	0.000837214	0.0374841	5
GO_Biological_Process_2021: negative regulation of apoptotic process (GO:0043066)	0.015794	0.00874617	ns	ns	0.0071485	0.004694	0.0071485	5
GO_Biological_Process_2021: positive regulation of gene expression (GO:0010628)	0.015794	ns	ns	0.0225272	0.0300377	0.0012427	0.0300377	5
GO_Biological_Process_2021: regulation of intrinsic apoptotic signaling pathway (GO:2001242)	0.0177447	0.044428	ns	ns	0.0262792	0.0263992	0.0262792	5
GO_Cellular_Component_2018: COPI-coated vesicle (GO:0030137)	0.000340058	0.00132023	ns	ns	0.000706911	0.00539899	0.000706911	5
GO_Biological_Process_2021: response to endoplasmic reticulum stress (GO:0034976)	0.00088793	2.36525e-05	ns	ns	0.00215181	7.29883e-05	0.00215181	5
GO_Cellular_Component_2018: ER to Golgi transport vesicle membrane (GO:0012507)	0.000340058	0.00132023	ns	ns	0.000706911	0.0146058	0.000706911	5
KEGG_2021_Human: Fluid shear stress and atherosclerosis	0.00444644	0.0114064	ns	ns	0.00799712	0.00770061	0.00799712	5
GO_Biological_Process_2021: positive regulation of protein autophosphorylation (GO:0031954)	ns	ns	0.0157398	0.0275788	0.00896187	0.0488884	0.00896187	5
GO_Biological_Process_2021: positive regulation of cellular protein metabolic process (GO:0032270)	0.0407591	ns	ns	0.00869667	0.0071485	0.000513747	0.0071485	5
KEGG_2021_Human: Proteoglycans in cancer	0.00959761	0.0248526	ns	ns	0.0194919	0.00763058	0.0194919	5
GO_Biological_Process_2021: signal transduction by p53 class mediator (GO:0072331)	ns	ns	0.0392961	0.0468538	0.0148538	0.0103885	0.0148538	5
GO_Cellular_Component_2018: endoplasmic reticulum-Golgi intermediate compartment membrane (GO:0033116)	0.000340058	3.22175e-05	ns	ns	0.000706911	0.00101805	0.000706911	5
KEGG_2021_Human: Bladder cancer	0.000273465	0.00082457	ns	ns	0.000572326	0.00995945	0.000572326	5
GO_Cellular_Component_2018: endoplasmic reticulum-Golgi intermediate compartment (GO:0005793)	0.000123671	1.36527e-06	ns	ns	0.000369957	0.000131807	0.000369957	5
KEGG_2021_Human: Estrogen signaling pathway	0.00444644	ns	ns	ns	0.00799712	0.0431685	0.00799712	4
GO_Biological_Process_2021: positive regulation of smooth muscle cell proliferation (GO:0048661)	0.015074	0.0379237	ns	ns	0.0223854	ns	0.0223854	4
KEGG_2021_Human: Pathways in cancer	0.00296799	0.0029823	ns	ns	0.00785247	ns	0.00785247	4
GO_Biological_Process_2021: positive regulation of reactive oxygen species metabolic process (GO:2000379)	0.0162417	0.0409183	ns	ns	0.0245253	ns	0.0245253	4
GO_Biological_Process_2021: retrograde vesicle-mediated transport, Golgi to endoplasmic reticulum (GO:0006890)	0.00232649	0.0125153	ns	ns	0.00514777	ns	0.00514777	4
KEGG_2021_Human: Measles	0.00444644	ns	ns	ns	0.00799712	0.0431685	0.00799712	4
GO_Biological_Process_2021: negative regulation of cysteine-type endopeptidase activity involved in apoptotic process (GO:0043154)	0.0192721	0.0457186	ns	ns	0.0286674	ns	0.0286674	4
GO_Biological_Process_2021: negative regulation of cation channel activity (GO:2001258)	0.00682058	ns	0.038257	ns	0.0106035	ns	0.0106035	4
KEGG_2021_Human: MicroRNAs in cancer	0.0125475	0.00687361	ns	ns	0.0240205	ns	0.0240205	4
GO_Biological_Process_2021: positive regulation of release of cytochrome c from mitochondria (GO:0090200)	0.00682058	0.0185082	ns	ns	0.0101868	ns	0.0101868	4
GO_Biological_Process_2021: cytoplasmic translational initiation (GO:0002183)	0.00417171	ns	0.0381409	ns	0.0071485	ns	0.0071485	4
KEGG_2021_Human: Basal cell carcinoma	0.0125475	0.0248526	ns	ns	0.0227325	ns	0.0227325	4
KEGG_2021_Human: p53 signaling pathway	0.0154951	0.0277876	ns	ns	0.0249346	ns	0.0249346	4
GO_Biological_Process_2021: regulation of release of cytochrome c from mitochondria (GO:0090199)	0.0134075	0.0345417	ns	ns	0.0208495	ns	0.0208495	4
GO_Cellular_Component_2018: ribosome (GO:0005840)	ns	ns	ns	4.38556e-37	0.0245909	3.93706e-35	0.0245909	4
GO_Biological_Process_2021: gene expression (GO:0010467)	ns	0.0409183	0.0383405	2.44693e-53	ns	1.35925e-51	ns	4
GO_Biological_Process_2021: formation of translation preinitiation complex (GO:0001731)	0.00161265	ns	0.0376239	ns	0.00350525	ns	0.00350525	4
GO_Biological_Process_2021: regulation of telomerase activity (GO:0051972)	ns	ns	0.0457982	ns	0.0227705	0.0211912	0.0227705	4
GO_Cellular_Component_2018: Golgi membrane (GO:0000139)	0.00450368	0.0296767	ns	ns	0.0119708	ns	0.0119708	4
GO_Biological_Process_2021: regulation of translation (GO:0006417)	0.0456629	0.0108892	ns	6.74786e-12	ns	5.92566e-15	ns	4
GO_Cellular_Component_2018: Golgi subcompartment (GO:0098791)	0.00530997	0.0369297	ns	ns	0.0147709	ns	0.0147709	4
GO_Cellular_Component_2018: gamma-secretase complex (GO:0070765)	0.0339483	0.0425967	ns	ns	0.0439543	ns	0.0439543	4
GO_Biological_Process_2021: positive regulation of mitochondrion organization (GO:0010822)	0.0202586	0.0484536	ns	ns	0.0293114	ns	0.0293114	4
GO_Biological_Process_2021: cellular response to oxidative stress (GO:0034599)	0.00088793	ns	ns	ns	0.00215181	0.0362318	0.00215181	4
GO_Biological_Process_2021: regulation of reactive oxygen species metabolic process (GO:2000377)	0.0194198	0.0459251	ns	ns	0.0286674	ns	0.0286674	4
GO_Biological_Process_2021: endoplasmic reticulum to Golgi vesicle-mediated transport (GO:0006888)	0.00137853	0.0457186	ns	ns	0.00350525	ns	0.00350525	4
GO_Biological_Process_2021: endomembrane system organization (GO:0010256)	0.00137853	0.0120102	ns	ns	0.00350525	ns	0.00350525	4
GO_Biological_Process_2021: regulation of cyclic-nucleotide phosphodiesterase activity (GO:0051342)	0.0436909	ns	0.0376239	0.00582032	ns	0.0103885	ns	4
KEGG_2021_Human: Prostate cancer	0.0241682	0.00561882	ns	ns	0.0365982	ns	0.0365982	4
GO_Biological_Process_2021: maintenance of protein localization in organelle (GO:0072595)	ns	0.0125153	ns	0.022242	ns	0.00283029	ns	3
GO_Cellular_Component_2018: cytoskeleton (GO:0005856)	ns	0.0425967	ns	0.000895855	ns	0.000163668	ns	3
GO_Biological_Process_2021: positive regulation of cell motility (GO:2000147)	ns	ns	ns	ns	0.0293114	0.0488884	0.0293114	3
GO_Biological_Process_2021: positive regulation of macromolecule biosynthetic process (GO:0010557)	0.0419396	ns	ns	0.0164383	ns	0.00157773	ns	3
GO_Biological_Process_2021: cellular response to unfolded protein (GO:0034620)	ns	0.0198067	ns	0.0354245	ns	0.00668552	ns	3
GO_Biological_Process_2021: regulation of protein dephosphorylation (GO:0035304)	ns	0.0339612	0.0418948	ns	ns	0.0156746	ns	3
GO_Biological_Process_2021: cellular response to starvation (GO:0009267)	0.0436909	ns	ns	0.0262849	ns	0.0178403	ns	3
KEGG_2021_Human: RNA transport	5.78648e-05	ns	ns	ns	0.000205957	ns	0.000205957	3
GO_Cellular_Component_2018: polysome (GO:0005844)	ns	0.0280351	ns	1.88698e-24	ns	1.25721e-25	ns	3
GO_Biological_Process_2021: positive regulation of transcription from RNA polymerase II promoter in response to endoplasmic reticulum stress (GO:1990440)	0.0436909	0.00874617	ns	ns	ns	0.0174982	ns	3
GO_Biological_Process_2021: integrated stress response signaling (GO:0140467)	0.0475051	ns	ns	0.0157264	ns	0.0263992	ns	3
GO_Biological_Process_2021: positive regulation of macrophage activation (GO:0043032)	0.0498403	0.0125153	ns	ns	ns	0.0319983	ns	3
GO_Biological_Process_2021: cellular response to gamma radiation (GO:0071480)	0.0498403	ns	ns	0.0190006	ns	0.00207216	ns	3
KEGG_2021_Human: Phagosome	ns	0.000262623	ns	0.00337635	ns	4.71692e-06	ns	3
KEGG_2021_Human: Salmonella infection	ns	0.000895038	ns	0.00361156	ns	1.92107e-05	ns	3
KEGG_2021_Human: Amyotrophic lateral sclerosis	ns	0.0029823	ns	0.000187239	ns	1.06517e-05	ns	3
KEGG_2021_Human: Prion disease	ns	0.00768192	ns	0.000823201	ns	0.000165492	ns	3
KEGG_2021_Human: Pathogenic Escherichia coli infection	ns	0.0248526	ns	0.000207171	ns	1.92962e-05	ns	3
GO_Biological_Process_2021: positive regulation of cellular biosynthetic process (GO:0031328)	0.0456629	ns	ns	0.0368867	ns	0.00668552	ns	3
KEGG_2021_Human: Pathways of neurodegeneration	ns	0.0297123	ns	0.0166498	ns	0.00763058	ns	3
KEGG_2021_Human: Gap junction	ns	0.0368721	ns	0.00361156	ns	0.00126064	ns	3
GO_Biological_Process_2021: positive regulation of cellular metabolic process (GO:0031325)	0.0407591	ns	ns	ns	0.00720481	ns	0.00720481	3
GO_Cellular_Component_2018: focal adhesion (GO:0005925)	ns	6.71606e-06	ns	1.2006e-22	ns	1.10249e-27	ns	3
GO_Biological_Process_2021: nuclear-transcribed mRNA catabolic process (GO:0000956)	0.0442627	ns	ns	8.06683e-55	ns	1.0835e-51	ns	3
GO_Biological_Process_2021: PERK-mediated unfolded protein response (GO:0036499)	0.0436909	ns	ns	0.0102307	ns	0.0174982	ns	3
KEGG_2021_Human: TGF-beta signaling pathway	ns	0.0381571	ns	ns	0.0357085	ns	0.0357085	3
GO_Biological_Process_2021: nuclear-transcribed mRNA catabolic process, nonsense-mediated decay (GO:0000184)	0.0414304	ns	ns	3.75116e-60	ns	1.0911e-57	ns	3
GO_Biological_Process_2021: negative regulation of intrinsic apoptotic signaling pathway (GO:2001243)	0.0239761	ns	ns	ns	0.0339486	ns	0.0339486	3
GO_Biological_Process_2021: response to UV (GO:0009411)	0.0407591	ns	ns	0.0456329	ns	0.00395707	ns	3
GO_Biological_Process_2021: negative regulation of extrinsic apoptotic signaling pathway (GO:2001237)	0.0345197	ns	ns	ns	0.048628	ns	0.048628	3
GO_Biological_Process_2021: organelle organization (GO:0006996)	0.0111246	ns	ns	ns	0.0223854	ns	0.0223854	3
GO_Biological_Process_2021: ribosome assembly (GO:0042255)	ns	ns	0.0468738	1.42047e-13	ns	1.14491e-13	ns	3
GO_Biological_Process_2021: mRNA metabolic process (GO:0016071)	0.0407591	0.013852	ns	ns	ns	0.0193632	ns	3
GO_Cellular_Component_2018: ficolin-1-rich granule lumen (GO:1904813)	0.00181452	ns	ns	ns	0.00411822	ns	0.00411822	3
GO_Cellular_Component_2018: ficolin-1-rich granule (GO:0101002)	0.00450368	ns	ns	ns	0.0112359	ns	0.0112359	3
GO_Biological_Process_2021: negative regulation of apoptotic signaling pathway (GO:2001234)	0.0019194	ns	ns	ns	0.00423594	ns	0.00423594	3
GO_Biological_Process_2021: COPII vesicle coating (GO:0048208)	0.00137853	ns	ns	ns	0.00350525	ns	0.00350525	3
GO_Biological_Process_2021: substantia nigra development (GO:0021762)	ns	ns	0.043241	0.00778937	ns	0.0174982	ns	3
GO_Biological_Process_2021: vesicle coating (GO:0006901)	0.00137853	ns	ns	ns	0.00350525	ns	0.00350525	3
GO_Biological_Process_2021: cellular macromolecule biosynthetic process (GO:0034645)	ns	ns	0.0381409	2.13794e-46	ns	3.70888e-44	ns	3
GO_Biological_Process_2021: cellular protein metabolic process (GO:0044267)	ns	ns	0.0412038	3.52543e-43	ns	6.54151e-42	ns	3
GO_Biological_Process_2021: negative regulation of smoothened signaling pathway (GO:0045879)	ns	ns	0.0381409	0.0262849	ns	0.0461024	ns	3
GO_Biological_Process_2021: vesicle targeting, rough ER to cis-Golgi (GO:0048207)	0.00137853	ns	ns	ns	0.00350525	ns	0.00350525	3
GO_Biological_Process_2021: COPII-coated vesicle budding (GO:0090114)	0.00161265	ns	ns	ns	0.00350525	ns	0.00350525	3
GO_Biological_Process_2021: sprouting angiogenesis (GO:0002040)	ns	ns	0.0482228	ns	0.0262792	ns	0.0262792	3
GO_Biological_Process_2021: response to metal ion (GO:0010038)	0.0279659	ns	ns	ns	0.0400012	ns	0.0400012	3
KEGG_2021_Human: Longevity regulating pathway	0.0251813	ns	ns	ns	0.0382191	ns	0.0382191	3
KEGG_2021_Human: Thyroid cancer	0.00675415	ns	ns	ns	0.010937	ns	0.010937	3
GO_Biological_Process_2021: positive regulation of RNA metabolic process (GO:0051254)	0.015074	ns	ns	ns	0.0223854	ns	0.0223854	3
GO_Biological_Process_2021: cellular response to heat (GO:0034605)	0.0111246	ns	ns	ns	0.0171142	ns	0.0171142	3
GO_Biological_Process_2021: positive regulation of locomotion (GO:0040017)	ns	ns	0.0383405	ns	0.0135523	ns	0.0135523	3
GO_Biological_Process_2021: ribosomal large subunit assembly (GO:0000027)	ns	ns	0.0381409	1.62081e-10	ns	3.41095e-11	ns	3
KEGG_2021_Human: Neurotrophin signaling pathway	0.0322075	ns	ns	ns	0.0488827	ns	0.0488827	3
GO_Biological_Process_2021: regulated exocytosis (GO:0045055)	0.0126066	ns	ns	ns	0.0223854	ns	0.0223854	3
KEGG_2021_Human: Glioma	0.0154951	ns	ns	ns	0.0249346	ns	0.0249346	3
KEGG_2021_Human: Legionellosis	0.0121978	ns	ns	ns	0.0211341	ns	0.0211341	3
GO_Biological_Process_2021: RNA splicing, via transesterification reactions with bulged adenosine as nucleophile (GO:0000377)	ns	ns	ns	6.3318e-09	ns	3.86055e-09	ns	2
GO_Cellular_Component_2018: nuclear chromatin (GO:0000790)	ns	0.0296767	ns	ns	ns	0.00702487	ns	2
GO_Cellular_Component_2018: integral component of endoplasmic reticulum membrane (GO:0030176)	ns	0.00681202	ns	ns	ns	0.0183755	ns	2
GO_Biological_Process_2021: negative regulation of cellular amide metabolic process (GO:0034249)	ns	ns	ns	3.89011e-08	ns	3.70939e-08	ns	2
GO_Cellular_Component_2018: integral component of lumenal side of endoplasmic reticulum membrane (GO:0071556)	ns	0.00630036	ns	ns	ns	0.0324143	ns	2
GO_Cellular_Component_2018: Swr1 complex (GO:0000812)	ns	0.00132023	ns	ns	ns	0.00631551	ns	2
GO_Cellular_Component_2018: MLL1 complex (GO:0071339)	ns	0.00622277	ns	ns	ns	0.0316434	ns	2
GO_Cellular_Component_2018: MLL1/2 complex (GO:0044665)	ns	0.00622277	ns	ns	ns	0.0316434	ns	2
GO_Cellular_Component_2018: endocytic vesicle lumen (GO:0071682)	ns	0.00365238	ns	ns	ns	0.018121	ns	2
GO_Cellular_Component_2018: INO80-type complex (GO:0097346)	ns	0.005068	ns	ns	ns	0.0254342	ns	2
GO_Cellular_Component_2018: Ino80 complex (GO:0031011)	ns	0.00274338	ns	ns	ns	0.0146058	ns	2
KEGG_2021_Human: Spliceosome	ns	ns	ns	5.04222e-05	ns	1.92962e-05	ns	2
GO_Cellular_Component_2018: endoplasmic reticulum lumen (GO:0005788)	ns	1.03433e-05	ns	ns	ns	0.000877471	ns	2
KEGG_2021_Human: Thyroid hormone synthesis	ns	0.0029823	ns	ns	ns	0.0445818	ns	2
GO_Biological_Process_2021: cellular polysaccharide catabolic process (GO:0044247)	0.0485761	ns	0.0381409	ns	ns	ns	ns	2
GO_Biological_Process_2021: negative regulation of gene expression (GO:0010629)	ns	ns	ns	8.1824e-05	ns	4.22381e-05	ns	2
GO_Biological_Process_2021: regulation of alternative mRNA splicing, via spliceosome (GO:0000381)	ns	ns	ns	4.56571e-05	ns	1.71035e-05	ns	2
GO_Biological_Process_2021: regulation of mRNA stability (GO:0043488)	ns	ns	ns	3.37541e-05	ns	0.000390077	ns	2
GO_Biological_Process_2021: regulation of cardiac muscle contraction by regulation of the release of sequestered calcium ion (GO:0010881)	0.0498403	ns	0.0381409	ns	ns	ns	ns	2
GO_Biological_Process_2021: negative regulation of peptidyl-threonine phosphorylation (GO:0010801)	0.0498403	ns	0.0381409	ns	ns	ns	ns	2
KEGG_2021_Human: Antigen processing and presentation	ns	0.000262623	ns	ns	ns	0.000596347	ns	2
KEGG_2021_Human: Huntington disease	ns	0.0108193	ns	ns	ns	0.00782991	ns	2
GO_Biological_Process_2021: mRNA processing (GO:0006397)	ns	ns	ns	4.57045e-08	ns	3.70939e-08	ns	2
GO_Biological_Process_2021: regulation of mRNA splicing, via spliceosome (GO:0048024)	ns	ns	ns	2.90001e-05	ns	1.94503e-05	ns	2
GO_Biological_Process_2021: mRNA stabilization (GO:0048255)	ns	ns	ns	1.56732e-05	ns	0.000103308	ns	2
GO_Biological_Process_2021: positive regulation of telomerase activity (GO:0051973)	ns	ns	0.0392961	0.0492507	ns	ns	ns	2
GO_Biological_Process_2021: alternative mRNA splicing, via spliceosome (GO:0000380)	ns	ns	ns	1.50245e-05	ns	7.35256e-05	ns	2
GO_Biological_Process_2021: nucleic acid metabolic process (GO:0090304)	ns	ns	ns	8.28432e-06	ns	4.32884e-06	ns	2
GO_Biological_Process_2021: negative regulation of cellular protein metabolic process (GO:0032269)	ns	ns	ns	7.22753e-08	ns	7.52392e-08	ns	2
GO_Biological_Process_2021: ribosomal small subunit biogenesis (GO:0042274)	ns	ns	ns	4.37055e-09	ns	6.16943e-08	ns	2
GO_Biological_Process_2021: negative regulation of translation (GO:0017148)	ns	ns	ns	4.79266e-08	ns	4.89723e-08	ns	2
GO_Biological_Process_2021: protein stabilization (GO:0050821)	ns	0.0108892	ns	ns	ns	0.00668552	ns	2
GO_Biological_Process_2021: ATF6-mediated unfolded protein response (GO:0036500)	ns	0.000142916	ns	ns	ns	0.000358551	ns	2
GO_Cellular_Component_2018: polymeric cytoskeletal fiber (GO:0099513)	ns	ns	ns	0.0421791	ns	0.0270363	ns	2
GO_Cellular_Component_2018: secretory granule lumen (GO:0034774)	ns	ns	ns	0.0317433	ns	0.0280788	ns	2
GO_Cellular_Component_2018: rough endoplasmic reticulum (GO:0005791)	ns	ns	ns	0.0239232	ns	0.0324143	ns	2
GO_Cellular_Component_2018: mitotic spindle (GO:0072686)	ns	ns	ns	0.020914	ns	0.033923	ns	2
GO_Cellular_Component_2018: microtubule cytoskeleton (GO:0015630)	ns	ns	ns	0.0158402	ns	0.0179423	ns	2
GO_Cellular_Component_2018: microtubule (GO:0005874)	ns	ns	ns	0.00707614	ns	0.00616206	ns	2
GO_Cellular_Component_2018: spliceosomal complex (GO:0005681)	ns	ns	ns	0.00551219	ns	0.00285326	ns	2
GO_Cellular_Component_2018: cytoplasmic stress granule (GO:0010494)	ns	ns	ns	0.00310389	ns	0.00751955	ns	2
GO_Cellular_Component_2018: nucleolus (GO:0005730)	ns	ns	ns	4.23527e-11	ns	1.18322e-11	ns	2
GO_Biological_Process_2021: negative regulation of protein phosphorylation (GO:0001933)	ns	ns	0.0376239	0.0237647	ns	ns	ns	2
GO_Cellular_Component_2018: ribonucleoprotein granule (GO:0035770)	ns	ns	ns	2.93449e-12	ns	1.27539e-10	ns	2
GO_Cellular_Component_2018: cytoplasmic ribonucleoprotein granule (GO:0036464)	ns	ns	ns	5.58606e-13	ns	6.66288e-11	ns	2
GO_Cellular_Component_2018: polysomal ribosome (GO:0042788)	ns	ns	ns	5.81198e-24	ns	4.26375e-24	ns	2
GO_Cellular_Component_2018: small ribosomal subunit (GO:0015935)	ns	ns	ns	6.06589e-28	ns	3.68503e-27	ns	2
GO_Biological_Process_2021: negative regulation of DNA metabolic process (GO:0051053)	ns	ns	ns	0.000225069	ns	0.000959453	ns	2
GO_Cellular_Component_2018: cytosolic small ribosomal subunit (GO:0022627)	ns	ns	ns	1.43992e-28	ns	8.93731e-28	ns	2
GO_Cellular_Component_2018: large ribosomal subunit (GO:0015934)	ns	ns	ns	2.0993e-31	ns	5.9517e-30	ns	2
GO_Cellular_Component_2018: cytosolic large ribosomal subunit (GO:0022625)	ns	ns	ns	9.80405e-32	ns	2.63051e-30	ns	2
KEGG_2021_Human: Ribosome	ns	ns	ns	3.63484e-55	ns	2.05689e-52	ns	2
GO_Cellular_Component_2018: cytosolic part (GO:0044445)	ns	ns	ns	1.64966e-56	ns	1.88033e-53	ns	2
KEGG_2021_Human: Coronavirus disease	ns	ns	ns	5.27257e-48	ns	7.86482e-45	ns	2
GO_Cellular_Component_2018: cytosolic ribosome (GO:0022626)	ns	ns	ns	8.46236e-61	ns	5.13828e-58	ns	2
GO_Biological_Process_2021: response to unfolded protein (GO:0006986)	ns	0.0409183	ns	ns	ns	0.0237101	ns	2
GO_Biological_Process_2021: SRP-dependent cotranslational protein targeting to membrane (GO:0006614)	ns	ns	ns	1.20412e-63	ns	1.81427e-61	ns	2
GO_Biological_Process_2021: antigen processing and presentation of peptide antigen via MHC class I (GO:0002474)	ns	0.00445413	ns	ns	ns	0.0103885	ns	2
GO_Biological_Process_2021: cotranslational protein targeting to membrane (GO:0006613)	ns	ns	ns	4.29337e-63	ns	7.43026e-61	ns	2
GO_Biological_Process_2021: box C/D snoRNP assembly (GO:0000492)	ns	0.00645264	ns	ns	ns	0.0103885	ns	2
GO_Biological_Process_2021: small nucleolar ribonucleoprotein complex assembly (GO:0000491)	ns	0.00846628	ns	ns	ns	0.0153938	ns	2
KEGG_2021_Human: Alzheimer disease	ns	ns	ns	0.0197431	ns	0.0070597	ns	2
GO_Biological_Process_2021: positive regulation of telomerase RNA localization to Cajal body (GO:1904874)	ns	0.0120065	ns	ns	ns	0.0263992	ns	2
GO_Biological_Process_2021: histone H2A acetylation (GO:0043968)	ns	0.0121446	ns	ns	ns	0.0289587	ns	2
GO_Biological_Process_2021: regulation of telomerase RNA localization to Cajal body (GO:1904872)	ns	0.0125153	ns	ns	ns	0.0343868	ns	2
GO_Biological_Process_2021: RNA metabolic process (GO:0016070)	ns	ns	ns	2.74254e-09	ns	6.21538e-09	ns	2
GO_Biological_Process_2021: mRNA splicing, via spliceosome (GO:0000398)	ns	ns	ns	1.2493e-09	ns	1.00943e-09	ns	2
GO_Biological_Process_2021: positive regulation of leukocyte activation (GO:0002696)	ns	0.0125153	ns	ns	ns	0.0367751	ns	2
GO_Biological_Process_2021: regulation of ubiquitin protein ligase activity (GO:1904666)	ns	0.013852	ns	ns	ns	0.00378994	ns	2
GO_Biological_Process_2021: ribonucleoprotein complex biogenesis (GO:0022613)	ns	ns	ns	5.80227e-11	ns	4.88306e-11	ns	2
GO_Biological_Process_2021: CRD-mediated mRNA stabilization (GO:0070934)	ns	ns	ns	3.01345e-11	ns	2.29841e-10	ns	2
GO_Biological_Process_2021: ribosomal large subunit biogenesis (GO:0042273)	ns	ns	ns	1.44155e-16	ns	2.4842e-16	ns	2
GO_Biological_Process_2021: ncRNA processing (GO:0034470)	ns	ns	ns	3.69251e-33	ns	4.60875e-30	ns	2
GO_Biological_Process_2021: rRNA processing (GO:0006364)	ns	ns	ns	5.39902e-35	ns	5.89036e-32	ns	2
GO_Biological_Process_2021: ribosome biogenesis (GO:0042254)	ns	ns	ns	1.74652e-35	ns	3.19645e-32	ns	2
GO_Biological_Process_2021: rRNA metabolic process (GO:0016072)	ns	ns	ns	9.41108e-36	ns	9.64761e-33	ns	2
GO_Biological_Process_2021: chromatin organization (GO:0006325)	ns	0.0311224	ns	ns	ns	0.0129686	ns	2
GO_Biological_Process_2021: cytoplasmic translation (GO:0002181)	ns	ns	ns	3.82924e-61	ns	4.17747e-59	ns	2
GO_Biological_Process_2021: protein targeting to ER (GO:0045047)	ns	ns	ns	1.65034e-61	ns	3.77187e-59	ns	2
GO_Biological_Process_2021: cellular response to glucose starvation (GO:0042149)	ns	0.0351161	ns	ns	ns	0.0174982	ns	2
GO_Biological_Process_2021: maturation of SSU-rRNA (GO:0030490)	ns	ns	ns	0.000182933	ns	0.000837214	ns	2
GO_Biological_Process_2021: mRNA transcription (GO:0009299)	0.0442627	ns	ns	ns	ns	0.0199726	ns	2
GO_Biological_Process_2021: regulation of nucleobase-containing compound metabolic process (GO:0019219)	ns	ns	ns	0.000235354	ns	0.000837214	ns	2
GO_Biological_Process_2021: positive regulation of DNA damage response, signal transduction by p53 class mediator (GO:0043517)	ns	ns	ns	0.0157264	ns	0.0263992	ns	2
GO_Biological_Process_2021: positive regulation of signal transduction by p53 class mediator (GO:1901798)	ns	ns	ns	0.0262849	ns	0.0461024	ns	2
GO_Biological_Process_2021: fibroblast growth factor receptor signaling pathway (GO:0008543)	ns	ns	ns	0.0260703	ns	0.0103885	ns	2
GO_Biological_Process_2021: natural killer cell mediated immunity (GO:0002228)	ns	ns	ns	0.0234184	ns	0.0391612	ns	2
GO_Biological_Process_2021: regulation of high voltage-gated calcium channel activity (GO:1901841)	0.0436909	ns	0.0376239	ns	ns	ns	ns	2
GO_Biological_Process_2021: stress granule assembly (GO:0034063)	ns	ns	ns	0.0234184	ns	0.0391612	ns	2
GO_Biological_Process_2021: negative regulation of telomere maintenance via telomerase (GO:0032211)	ns	ns	ns	0.0234184	ns	0.0391612	ns	2
GO_Biological_Process_2021: chromatin assembly (GO:0031497)	ns	ns	ns	0.022242	ns	0.00818336	ns	2
GO_Biological_Process_2021: negative regulation of RNA splicing (GO:0033119)	ns	ns	ns	0.022242	ns	0.00283029	ns	2
GO_Biological_Process_2021: positive regulation of mRNA splicing, via spliceosome (GO:0048026)	ns	ns	ns	0.020802	ns	0.0343868	ns	2
GO_Biological_Process_2021: intracellular estrogen receptor signaling pathway (GO:0030520)	ns	ns	ns	0.020802	ns	0.0343868	ns	2
GO_Biological_Process_2021: cellular response to dsRNA (GO:0071359)	ns	ns	ns	0.0190006	ns	0.0319983	ns	2
GO_Biological_Process_2021: regulation of chromatin silencing (GO:0031935)	ns	ns	ns	0.0172384	ns	0.0289587	ns	2
GO_Biological_Process_2021: ER-associated misfolded protein catabolic process (GO:0071712)	0.0436909	ns	0.0376239	ns	ns	ns	ns	2
GO_Biological_Process_2021: positive regulation of DNA biosynthetic process (GO:2000573)	ns	ns	ns	0.0172384	ns	0.0357731	ns	2
GO_Biological_Process_2021: myoblast differentiation (GO:0045445)	ns	ns	ns	0.0157264	ns	0.0263992	ns	2
GO_Biological_Process_2021: cytoskeleton-dependent intracellular transport (GO:0030705)	ns	ns	ns	0.0275788	ns	0.004694	ns	2
GO_Biological_Process_2021: positive regulation of mRNA processing (GO:0050685)	ns	ns	ns	0.0275788	ns	0.0488884	ns	2
GO_Biological_Process_2021: DNA packaging (GO:0006323)	ns	ns	ns	0.0294279	ns	0.00495625	ns	2
GO_Biological_Process_2021: mitochondrion-endoplasmic reticulum membrane tethering (GO:1990456)	0.0419396	ns	0.0376239	ns	ns	ns	ns	2
GO_Biological_Process_2021: positive regulation of epithelial cell migration (GO:0010634)	0.0407591	0.013852	ns	ns	ns	ns	ns	2
GO_Biological_Process_2021: protein transport (GO:0015031)	0.0407591	0.0121446	ns	ns	ns	ns	ns	2
GO_Biological_Process_2021: intracellular protein transport (GO:0006886)	0.0398961	0.0345417	ns	ns	ns	ns	ns	2
GO_Biological_Process_2021: autophagosome membrane docking (GO:0016240)	0.0419396	ns	0.0376239	ns	ns	ns	ns	2
GO_Biological_Process_2021: negative regulation of cellular response to growth factor stimulus (GO:0090288)	ns	ns	ns	ns	0.0483592	ns	0.0483592	2
GO_Biological_Process_2021: ribosomal small subunit assembly (GO:0000028)	ns	ns	ns	0.00057797	ns	0.00174383	ns	2
GO_Biological_Process_2021: negative regulation of DNA biosynthetic process (GO:2000279)	ns	ns	ns	0.0456329	ns	0.0100253	ns	2
GO_Biological_Process_2021: response to gamma radiation (GO:0010332)	ns	ns	ns	0.0294279	ns	0.00495625	ns	2
KEGG_2021_Human: Apoptosis	0.0430677	ns	ns	ns	ns	0.00782991	ns	2
GO_Biological_Process_2021: cellular response to fibroblast growth factor stimulus (GO:0044344)	ns	ns	ns	0.0384089	ns	0.0176939	ns	2
GO_Biological_Process_2021: positive regulation of ryanodine-sensitive calcium-release channel activity (GO:0060316)	0.0436909	ns	0.0376239	ns	ns	ns	ns	2
GO_Biological_Process_2021: positive regulation of gene silencing by miRNA (GO:2000637)	ns	ns	ns	0.0354245	ns	0.00668552	ns	2
GO_Biological_Process_2021: negative regulation of voltage-gated calcium channel activity (GO:1901386)	0.0436909	ns	0.0376239	ns	ns	ns	ns	2
GO_Biological_Process_2021: regulation of cell cycle G2/M phase transition (GO:1902749)	ns	ns	ns	0.0331687	ns	0.0145736	ns	2
GO_Biological_Process_2021: positive regulation of production of miRNAs involved in gene silencing by miRNA (GO:1903800)	0.0436909	ns	ns	ns	ns	0.0174982	ns	2
GO_Biological_Process_2021: natural killer cell mediated cytotoxicity (GO:0042267)	ns	ns	ns	0.0262849	ns	0.0461024	ns	2
GO_Biological_Process_2021: tetrahydrobiopterin metabolic process (GO:0046146)	0.0436909	ns	0.0376239	ns	ns	ns	ns	2
GO_Biological_Process_2021: detection of calcium ion (GO:0005513)	0.0456629	ns	0.0376239	ns	ns	ns	ns	2
GO_Biological_Process_2021: RNA processing (GO:0006396)	ns	ns	ns	0.00852877	ns	0.00118093	ns	2
GO_Biological_Process_2021: regulation of endoplasmic reticulum unfolded protein response (GO:1900101)	ns	ns	ns	0.00720254	ns	0.0129686	ns	2
GO_Biological_Process_2021: positive regulation of cell population proliferation (GO:0008284)	ns	ns	ns	0.00656643	ns	0.00457815	ns	2
GO_Biological_Process_2021: positive regulation of isomerase activity (GO:0010912)	ns	ns	ns	0.00582032	ns	0.0103885	ns	2
GO_Biological_Process_2021: regulation of skeletal muscle cell differentiation (GO:2001014)	ns	ns	ns	0.00582032	ns	0.0103885	ns	2
GO_Biological_Process_2021: regulation of endodeoxyribonuclease activity (GO:0032071)	ns	ns	ns	0.00582032	ns	0.0103885	ns	2
GO_Biological_Process_2021: protein localization to cytoplasmic stress granule (GO:1903608)	ns	ns	ns	0.00471948	ns	0.00900677	ns	2
GO_Biological_Process_2021: glucan catabolic process (GO:0009251)	0.0475051	ns	0.0376239	ns	ns	ns	ns	2
GO_Biological_Process_2021: nucleosome positioning (GO:0016584)	ns	ns	ns	0.0157264	ns	0.0263992	ns	2
GO_Biological_Process_2021: glycogen catabolic process (GO:0005980)	0.0475051	ns	0.0376239	ns	ns	ns	ns	2
GO_Biological_Process_2021: positive regulation of DNA topoisomerase (ATP-hydrolyzing) activity (GO:2000373)	ns	ns	ns	0.00245095	ns	0.00495625	ns	2
GO_Biological_Process_2021: regulation of DNA topoisomerase (ATP-hydrolyzing) activity (GO:2000371)	ns	ns	ns	0.00245095	ns	0.00495625	ns	2
GO_Biological_Process_2021: maturation of LSU-rRNA (GO:0000470)	ns	ns	ns	0.00237755	ns	0.00622648	ns	2
GO_Biological_Process_2021: regulation of RNA metabolic process (GO:0051252)	ns	ns	ns	0.00198191	ns	4.22381e-05	ns	2
GO_Biological_Process_2021: negative regulation of cellular macromolecule biosynthetic process (GO:2000113)	ns	ns	ns	0.000849718	ns	0.000930306	ns	2
GO_Biological_Process_2021: regulation of protein-containing complex assembly (GO:0043254)	ns	ns	ns	0.0119459	ns	0.0288608	ns	2
GO_Biological_Process_2021: maturation of SSU-rRNA from tricistronic rRNA transcript (SSU-rRNA, 5.8S rRNA, LSU-rRNA) (GO:0000462)	ns	ns	ns	0.00310641	ns	0.000470743	ns	2
GO_Biological_Process_2021: regulation of telomere maintenance via telomerase (GO:0032210)	ns	ns	ns	0.0131434	ns	0.0263992	ns	2
GO_Biological_Process_2021: androgen receptor signaling pathway (GO:0030521)	ns	ns	ns	0.0157264	ns	0.0263992	ns	2
GO_Biological_Process_2021: regulation of mRNA catabolic process (GO:0061013)	ns	ns	ns	0.0147432	ns	0.0356803	ns	2
GO_Biological_Process_2021: positive regulation of response to DNA damage stimulus (GO:2001022)	ns	ns	ns	0.0146436	ns	0.0289587	ns	2
GO_Biological_Process_2021: regulation of cell communication by electrical coupling involved in cardiac conduction (GO:1901844)	0.0442627	ns	0.0376239	ns	ns	ns	ns	2
GO_Biological_Process_2021: negative regulation of release of sequestered calcium ion into cytosol (GO:0051280)	0.0442627	ns	0.0376239	ns	ns	ns	ns	2
GO_Biological_Process_2021: negative regulation of gene silencing (GO:0060969)	ns	ns	ns	0.0131434	ns	0.022304	ns	2
GO_Biological_Process_2021: negative regulation of endoplasmic reticulum unfolded protein response (GO:1900102)	ns	ns	ns	0.0131434	ns	0.022304	ns	2
GO_Biological_Process_2021: positive regulation of gene expression, epigenetic (GO:0045815)	ns	ns	ns	0.0157264	ns	0.0047163	ns	2
GO_Biological_Process_2021: negative regulation of ryanodine-sensitive calcium-release channel activity (GO:0060315)	0.0442627	ns	0.0376239	ns	ns	ns	ns	2
GO_Biological_Process_2021: negative regulation of chromatin organization (GO:1905268)	ns	ns	ns	0.0131434	ns	0.022304	ns	2
GO_Biological_Process_2021: pteridine-containing compound metabolic process (GO:0042558)	0.0456629	ns	0.0376239	ns	ns	ns	ns	2
GO_Biological_Process_2021: regulation of cell communication by electrical coupling (GO:0010649)	0.0456629	ns	0.0376239	ns	ns	ns	ns	2
GO_Biological_Process_2021: negative regulation of chromatin silencing (GO:0031936)	ns	ns	ns	0.0131434	ns	0.022304	ns	2
GO_Biological_Process_2021: skeletal system morphogenesis (GO:0048705)	ns	ns	0.043241	ns	ns	ns	ns	1
GO_Biological_Process_2021: regulation of phosphoprotein phosphatase activity (GO:0043666)	ns	ns	0.0412038	ns	ns	ns	ns	1
GO_Biological_Process_2021: positive regulation of DNA metabolic process (GO:0051054)	ns	ns	ns	ns	ns	0.037876	ns	1
GO_Biological_Process_2021: positive regulation of interferon-alpha production (GO:0032727)	ns	ns	ns	ns	ns	0.0367751	ns	1
GO_Biological_Process_2021: positive regulation of cation channel activity (GO:2001259)	ns	ns	0.0412038	ns	ns	ns	ns	1
GO_Biological_Process_2021: regulation of nitric-oxide synthase activity (GO:0050999)	ns	ns	0.0412038	ns	ns	ns	ns	1
GO_Biological_Process_2021: regulation of peptidyl-threonine phosphorylation (GO:0010799)	ns	ns	0.0412038	ns	ns	ns	ns	1
GO_Biological_Process_2021: cellular response to interleukin-12 (GO:0071349)	ns	ns	0.0460455	ns	ns	ns	ns	1
GO_Biological_Process_2021: regulation of stress-activated MAPK cascade (GO:0032872)	ns	ns	0.0468738	ns	ns	ns	ns	1
GO_Biological_Process_2021: positive regulation of receptor-mediated endocytosis (GO:0048260)	ns	ns	0.0445414	ns	ns	ns	ns	1
GO_Biological_Process_2021: inositol phosphate metabolic process (GO:0043647)	ns	ns	0.0466462	ns	ns	ns	ns	1
GO_Biological_Process_2021: zymogen activation (GO:0031638)	ns	ns	0.0445414	ns	ns	ns	ns	1
GO_Biological_Process_2021: regulation of cell cycle (GO:0051726)	ns	ns	ns	ns	ns	0.0391612	ns	1
GO_Biological_Process_2021: interleukin-12-mediated signaling pathway (GO:0035722)	ns	ns	0.0451751	ns	ns	ns	ns	1
GO_Biological_Process_2021: polyol metabolic process (GO:0019751)	ns	ns	0.0460455	ns	ns	ns	ns	1
GO_Biological_Process_2021: regulation of protein autophosphorylation (GO:0031952)	ns	ns	0.0408408	ns	ns	ns	ns	1
GO_Biological_Process_2021: maintenance of protein location in nucleus (GO:0051457)	ns	ns	ns	ns	ns	0.0391612	ns	1
GO_Biological_Process_2021: positive regulation of signaling receptor activity (GO:2000273)	ns	ns	0.0408408	ns	ns	ns	ns	1
GO_Biological_Process_2021: transcription initiation from RNA polymerase I promoter (GO:0006361)	ns	ns	0.0391795	ns	ns	ns	ns	1
GO_Biological_Process_2021: regulation of smoothened signaling pathway (GO:0008589)	ns	ns	0.0474535	ns	ns	ns	ns	1
GO_Biological_Process_2021: establishment of spindle orientation (GO:0051294)	ns	ns	0.0383405	ns	ns	ns	ns	1
GO_Biological_Process_2021: termination of RNA polymerase I transcription (GO:0006363)	ns	ns	0.0383405	ns	ns	ns	ns	1
GO_Biological_Process_2021: peptidyl-asparagine modification (GO:0018196)	ns	ns	0.0383405	ns	ns	ns	ns	1
GO_Biological_Process_2021: negative regulation of osteoblast differentiation (GO:0045668)	ns	ns	0.0383405	ns	ns	ns	ns	1
GO_Biological_Process_2021: regulation of calcium ion transmembrane transporter activity (GO:1901019)	ns	ns	0.0383405	ns	ns	ns	ns	1
GO_Biological_Process_2021: positive regulation of cellular process (GO:0048522)	ns	ns	ns	ns	ns	0.0463076	ns	1
GO_Biological_Process_2021: protein localization to chromatin (GO:0071168)	ns	ns	ns	ns	ns	0.042858	ns	1
GO_Biological_Process_2021: Wnt signaling pathway, calcium modulating pathway (GO:0007223)	ns	ns	0.040463	ns	ns	ns	ns	1
GO_Biological_Process_2021: positive regulation of protein dephosphorylation (GO:0035307)	ns	ns	0.0392961	ns	ns	ns	ns	1
GO_Biological_Process_2021: positive regulation of release of sequestered calcium ion into cytosol (GO:0051281)	ns	ns	0.0392961	ns	ns	ns	ns	1
GO_Biological_Process_2021: autophagosome maturation (GO:0097352)	ns	ns	0.0392961	ns	ns	ns	ns	1
GO_Biological_Process_2021: transcription by RNA polymerase I (GO:0006360)	ns	ns	0.0392961	ns	ns	ns	ns	1
GO_Biological_Process_2021: protein N-linked glycosylation via asparagine (GO:0018279)	ns	ns	0.0383405	ns	ns	ns	ns	1
GO_Biological_Process_2021: regulation of receptor internalization (GO:0002090)	ns	ns	0.040463	ns	ns	ns	ns	1
GO_Biological_Process_2021: regulation of cardiac muscle contraction (GO:0055117)	ns	ns	0.040463	ns	ns	ns	ns	1
GO_Biological_Process_2021: negative regulation of RNA metabolic process (GO:0051253)	ns	ns	ns	ns	ns	0.0367751	ns	1
GO_Biological_Process_2021: regulation of macromolecule metabolic process (GO:0060255)	ns	ns	ns	0.0467943	ns	ns	ns	1
GO_Biological_Process_2021: negative regulation of BMP signaling pathway (GO:0030514)	ns	ns	0.0480239	ns	ns	ns	ns	1
GO_Biological_Process_2021: regulation of release of sequestered calcium ion into cytosol (GO:0051279)	ns	ns	0.0482228	ns	ns	ns	ns	1
GO_Cellular_Component_2018: U12-type spliceosomal complex (GO:0005689)	ns	ns	ns	ns	ns	0.0316434	ns	1
GO_Cellular_Component_2018: nuclear periphery (GO:0034399)	ns	ns	ns	ns	ns	0.0316434	ns	1
GO_Cellular_Component_2018: nuclear matrix (GO:0016363)	ns	ns	ns	ns	ns	0.0179423	ns	1
GO_Cellular_Component_2018: euchromatin (GO:0000791)	ns	ns	ns	ns	ns	0.0133605	ns	1
GO_Cellular_Component_2018: nuclear euchromatin (GO:0005719)	ns	ns	ns	ns	ns	0.00847513	ns	1
GO_Cellular_Component_2018: cytoplasmic vesicle lumen (GO:0060205)	ns	ns	ns	ns	ns	0.00489899	ns	1
GO_Cellular_Component_2018: spindle (GO:0005819)	ns	ns	ns	0.0239232	ns	ns	ns	1
GO_Biological_Process_2021: positive regulation of telomere maintenance via telomerase (GO:0032212)	ns	ns	ns	0.0468538	ns	ns	ns	1
GO_Biological_Process_2021: RNA stabilization (GO:0043489)	ns	ns	ns	0.0456329	ns	ns	ns	1
GO_Biological_Process_2021: cellular response to topologically incorrect protein (GO:0035967)	ns	ns	ns	0.0456329	ns	ns	ns	1
GO_Biological_Process_2021: positive regulation of RNA splicing (GO:0033120)	ns	ns	ns	0.0444062	ns	ns	ns	1
GO_Biological_Process_2021: negative regulation of mRNA catabolic process (GO:1902373)	ns	ns	ns	0.0370255	ns	ns	ns	1
GO_Biological_Process_2021: nucleosome organization (GO:0034728)	ns	ns	ns	0.035987	ns	ns	ns	1
GO_Biological_Process_2021: chaperone cofactor-dependent protein refolding (GO:0051085)	ns	ns	ns	0.0335032	ns	ns	ns	1
GO_Biological_Process_2021: negative regulation of telomere maintenance via telomere lengthening (GO:1904357)	ns	ns	ns	0.0335032	ns	ns	ns	1
GO_Biological_Process_2021: negative regulation of cellular component organization (GO:0051129)	ns	ns	ns	0.0275788	ns	ns	ns	1
GO_Biological_Process_2021: limb development (GO:0060173)	ns	ns	0.0383405	ns	ns	ns	ns	1
GO_Cellular_Component_2018: nuclear chromosome part (GO:0044454)	ns	ns	ns	ns	ns	0.0412866	ns	1
GO_Biological_Process_2021: regulation of RNA splicing (GO:0043484)	ns	ns	ns	ns	ns	0.0101478	ns	1
GO_Biological_Process_2021: establishment of protein localization to chromatin (GO:0071169)	ns	ns	ns	ns	ns	0.0103885	ns	1
GO_Biological_Process_2021: negative regulation of mRNA splicing, via spliceosome (GO:0048025)	ns	ns	ns	ns	ns	0.0248579	ns	1
GO_Biological_Process_2021: regulation of production of miRNAs involved in gene silencing by miRNA (GO:1903798)	ns	ns	ns	ns	ns	0.0343868	ns	1
GO_Biological_Process_2021: regulation of proteolysis (GO:0030162)	ns	ns	0.0493166	ns	ns	ns	ns	1
GO_Biological_Process_2021: regulation of cardiac conduction (GO:1903779)	ns	ns	0.0493166	ns	ns	ns	ns	1
GO_Biological_Process_2021: positive regulation of apoptotic signaling pathway (GO:2001235)	ns	ns	ns	ns	ns	0.0341951	ns	1
GO_Biological_Process_2021: negative regulation of protein modification by small protein conjugation or removal (GO:1903321)	ns	ns	ns	ns	ns	0.0282186	ns	1
GO_Biological_Process_2021: negative regulation of ubiquitin-protein transferase activity (GO:0051444)	ns	ns	ns	ns	ns	0.0263992	ns	1
GO_Biological_Process_2021: negative regulation of mRNA processing (GO:0050686)	ns	ns	ns	ns	ns	0.0263992	ns	1
GO_Biological_Process_2021: protein localization to nucleus (GO:0034504)	ns	ns	ns	ns	ns	0.0244762	ns	1
GO_Biological_Process_2021: negative regulation of ubiquitin protein ligase activity (GO:1904667)	ns	ns	ns	ns	ns	0.0129686	ns	1
GO_Biological_Process_2021: chromatin remodeling (GO:0006338)	ns	ns	ns	ns	ns	0.023195	ns	1
GO_Biological_Process_2021: cellular response to ionizing radiation (GO:0071479)	ns	ns	ns	ns	ns	0.0227279	ns	1
GO_Biological_Process_2021: establishment of protein localization to chromosome (GO:0070199)	ns	ns	ns	ns	ns	0.022304	ns	1
GO_Biological_Process_2021: regulation of gene expression (GO:0010468)	ns	ns	ns	ns	ns	0.0192996	ns	1
GO_Biological_Process_2021: positive regulation of intrinsic apoptotic signaling pathway (GO:2001244)	ns	ns	ns	ns	ns	0.0156746	ns	1
GO_Biological_Process_2021: regulation of protein neddylation (GO:2000434)	ns	ns	ns	ns	ns	0.0153938	ns	1
GO_Biological_Process_2021: cellular response to cytokine stimulus (GO:0071345)	ns	ns	ns	ns	ns	0.0140243	ns	1
GO_Biological_Process_2021: regulation of striated muscle contraction (GO:0006942)	ns	ns	0.0383405	ns	ns	ns	ns	1
GO_Biological_Process_2021: negative regulation of endothelial cell proliferation (GO:0001937)	ns	0.0311224	ns	ns	ns	ns	ns	1
GO_Biological_Process_2021: glycogen metabolic process (GO:0005977)	ns	ns	0.0383405	ns	ns	ns	ns	1
GO_Biological_Process_2021: cellular response to UV-A (GO:0071492)	0.0436909	ns	ns	ns	ns	ns	ns	1
GO_Biological_Process_2021: positive regulation of transforming growth factor beta production (GO:0071636)	0.0436909	ns	ns	ns	ns	ns	ns	1
GO_Biological_Process_2021: regulation of inclusion body assembly (GO:0090083)	0.0436909	ns	ns	ns	ns	ns	ns	1
GO_Biological_Process_2021: negative regulation of sprouting angiogenesis (GO:1903671)	0.0436909	ns	ns	ns	ns	ns	ns	1
GO_Biological_Process_2021: regulation of cysteine-type endopeptidase activity involved in apoptotic signaling pathway (GO:2001267)	0.0436909	ns	ns	ns	ns	ns	ns	1
GO_Biological_Process_2021: neutrophil mediated immunity (GO:0002446)	0.0436909	ns	ns	ns	ns	ns	ns	1
GO_Biological_Process_2021: neutrophil activation involved in immune response (GO:0002283)	0.0436909	ns	ns	ns	ns	ns	ns	1
GO_Biological_Process_2021: neutrophil degranulation (GO:0043312)	0.0436909	ns	ns	ns	ns	ns	ns	1
GO_Biological_Process_2021: DNA damage response, signal transduction by p53 class mediator resulting in transcription of p21 class mediator (GO:0006978)	0.0436909	ns	ns	ns	ns	ns	ns	1
GO_Biological_Process_2021: regulation of microtubule nucleation (GO:0010968)	0.0436909	ns	ns	ns	ns	ns	ns	1
GO_Biological_Process_2021: negative regulation of transmembrane transport (GO:0034763)	0.0436909	ns	ns	ns	ns	ns	ns	1
GO_Biological_Process_2021: positive regulation of T cell apoptotic process (GO:0070234)	0.0436909	ns	ns	ns	ns	ns	ns	1
GO_Biological_Process_2021: negative regulation of transcription from RNA polymerase II promoter in response to stress (GO:0097201)	0.0436909	ns	ns	ns	ns	ns	ns	1
GO_Biological_Process_2021: negative regulation of telomerase activity (GO:0051974)	0.0436909	ns	ns	ns	ns	ns	ns	1
GO_Biological_Process_2021: positive regulation of keratinocyte migration (GO:0051549)	0.0436909	ns	ns	ns	ns	ns	ns	1
GO_Biological_Process_2021: positive regulation of hemostasis (GO:1900048)	0.0436909	ns	ns	ns	ns	ns	ns	1
GO_Biological_Process_2021: hematopoietic stem cell differentiation (GO:0060218)	0.0436909	ns	ns	ns	ns	ns	ns	1
GO_Biological_Process_2021: negative regulation of inclusion body assembly (GO:0090084)	0.0436909	ns	ns	ns	ns	ns	ns	1
GO_Biological_Process_2021: positive regulation of coagulation (GO:0050820)	0.0436909	ns	ns	ns	ns	ns	ns	1
GO_Biological_Process_2021: regulation of RNA polymerase II transcription preinitiation complex assembly (GO:0045898)	0.0436909	ns	ns	ns	ns	ns	ns	1
GO_Biological_Process_2021: regulation of receptor binding (GO:1900120)	0.0436909	ns	ns	ns	ns	ns	ns	1
GO_Biological_Process_2021: mitotic G1/S transition checkpoint signaling (GO:0044819)	0.0436909	ns	ns	ns	ns	ns	ns	1
GO_Biological_Process_2021: DNA damage response, signal transduction resulting in transcription (GO:0042772)	0.0436909	ns	ns	ns	ns	ns	ns	1
GO_Biological_Process_2021: regulation of amyloid precursor protein catabolic process (GO:1902991)	0.0442627	ns	ns	ns	ns	ns	ns	1
GO_Biological_Process_2021: replicative senescence (GO:0090399)	0.0442627	ns	ns	ns	ns	ns	ns	1
GO_Biological_Process_2021: negative regulation of intracellular signal transduction (GO:1902532)	0.0485761	ns	ns	ns	ns	ns	ns	1
GO_Biological_Process_2021: macrophage differentiation (GO:0030225)	0.0475051	ns	ns	ns	ns	ns	ns	1
GO_Biological_Process_2021: positive regulation of protein export from nucleus (GO:0046827)	0.0475051	ns	ns	ns	ns	ns	ns	1
GO_Biological_Process_2021: negative regulation of protein processing (GO:0010955)	0.0475051	ns	ns	ns	ns	ns	ns	1
GO_Biological_Process_2021: regulation of endothelial cell chemotaxis (GO:2001026)	0.0475051	ns	ns	ns	ns	ns	ns	1
GO_Biological_Process_2021: regulation of blood vessel endothelial cell proliferation involved in sprouting angiogenesis (GO:1903587)	0.0475051	ns	ns	ns	ns	ns	ns	1
GO_Biological_Process_2021: negative regulation of endoplasmic reticulum stress-induced intrinsic apoptotic signaling pathway (GO:1902236)	0.0475051	ns	ns	ns	ns	ns	ns	1
GO_Biological_Process_2021: positive regulation of intracellular signal transduction (GO:1902533)	0.0475051	ns	ns	ns	ns	ns	ns	1
GO_Biological_Process_2021: engulfment of apoptotic cell (GO:0043652)	0.0472383	ns	ns	ns	ns	ns	ns	1
GO_Biological_Process_2021: regulation of execution phase of apoptosis (GO:1900117)	0.0472383	ns	ns	ns	ns	ns	ns	1
GO_Biological_Process_2021: positive regulation of macrophage chemotaxis (GO:0010759)	0.0472383	ns	ns	ns	ns	ns	ns	1
GO_Biological_Process_2021: negative regulation of interleukin-12 production (GO:0032695)	0.0472383	ns	ns	ns	ns	ns	ns	1
GO_Biological_Process_2021: negative regulation of fibroblast growth factor receptor signaling pathway (GO:0040037)	0.0472383	ns	ns	ns	ns	ns	ns	1
GO_Biological_Process_2021: negative regulation of cell migration involved in sprouting angiogenesis (GO:0090051)	0.0472383	ns	ns	ns	ns	ns	ns	1
GO_Biological_Process_2021: regulation of fibrinolysis (GO:0051917)	0.0456629	ns	ns	ns	ns	ns	ns	1
GO_Biological_Process_2021: response to UV-A (GO:0070141)	0.0456629	ns	ns	ns	ns	ns	ns	1
GO_Biological_Process_2021: regulation of plasminogen activation (GO:0010755)	0.0442627	ns	ns	ns	ns	ns	ns	1
GO_Biological_Process_2021: regulation of keratinocyte migration (GO:0051547)	0.0442627	ns	ns	ns	ns	ns	ns	1
GO_Biological_Process_2021: chromatin assembly or disassembly (GO:0006333)	0.0442627	ns	ns	ns	ns	ns	ns	1
GO_Biological_Process_2021: positive regulation of tumor necrosis factor-mediated signaling pathway (GO:1903265)	0.0436909	ns	ns	ns	ns	ns	ns	1
GO_Biological_Process_2021: regulation of helicase activity (GO:0051095)	0.0436909	ns	ns	ns	ns	ns	ns	1
GO_Biological_Process_2021: negative regulation of epithelial cell differentiation (GO:0030857)	0.0485761	ns	ns	ns	ns	ns	ns	1
GO_Biological_Process_2021: response to calcium ion (GO:0051592)	0.0407591	ns	ns	ns	ns	ns	ns	1
GO_Biological_Process_2021: regulation of thymocyte apoptotic process (GO:0070243)	0.0417186	ns	ns	ns	ns	ns	ns	1
GO_Biological_Process_2021: negative regulation of blood vessel endothelial cell proliferation involved in sprouting angiogenesis (GO:1903588)	0.0417186	ns	ns	ns	ns	ns	ns	1
GO_Biological_Process_2021: positive regulation of protein phosphorylation (GO:0001934)	0.0412659	ns	ns	ns	ns	ns	ns	1
GO_Biological_Process_2021: chronic inflammatory response (GO:0002544)	0.0407591	ns	ns	ns	ns	ns	ns	1
GO_Biological_Process_2021: cellular response to antibiotic (GO:0071236)	0.0407591	ns	ns	ns	ns	ns	ns	1
GO_Biological_Process_2021: negative regulation of plasminogen activation (GO:0010757)	0.0407591	ns	ns	ns	ns	ns	ns	1
GO_Biological_Process_2021: bone marrow development (GO:0048539)	0.0407591	ns	ns	ns	ns	ns	ns	1
GO_Biological_Process_2021: negative regulation of cysteine-type endopeptidase activity involved in apoptotic signaling pathway (GO:2001268)	0.0407591	ns	ns	ns	ns	ns	ns	1
GO_Biological_Process_2021: negative regulation of cGMP-mediated signaling (GO:0010754)	0.0407591	ns	ns	ns	ns	ns	ns	1
GO_Biological_Process_2021: nucleotide-excision repair (GO:0006289)	0.0407591	ns	ns	ns	ns	ns	ns	1
GO_Biological_Process_2021: response to magnesium ion (GO:0032026)	0.0436909	ns	ns	ns	ns	ns	ns	1
GO_Biological_Process_2021: cellular response to chemical stress (GO:0062197)	0.0407591	ns	ns	ns	ns	ns	ns	1
GO_Biological_Process_2021: positive regulation of nucleotide-binding oligomerization domain containing signaling pathway (GO:0070426)	0.0407591	ns	ns	ns	ns	ns	ns	1
GO_Biological_Process_2021: regulation of transforming growth factor beta receptor signaling pathway (GO:0017015)	0.0407591	ns	ns	ns	ns	ns	ns	1
GO_Biological_Process_2021: cellular protein localization (GO:0034613)	0.0390342	ns	ns	ns	ns	ns	ns	1
GO_Biological_Process_2021: regulation of cation channel activity (GO:2001257)	0.0387908	ns	ns	ns	ns	ns	ns	1
GO_Biological_Process_2021: regulation of transcription from RNA polymerase II promoter in response to stress (GO:0043618)	0.0387908	ns	ns	ns	ns	ns	ns	1
KEGG_2021_Human: Hepatitis B	0.0476719	ns	ns	ns	ns	ns	ns	1
KEGG_2021_Human: Cellular senescence	0.0469133	ns	ns	ns	ns	ns	ns	1
KEGG_2021_Human: Hepatitis C	0.0469133	ns	ns	ns	ns	ns	ns	1
GO_Biological_Process_2021: positive regulation of extrinsic apoptotic signaling pathway via death domain receptors (GO:1902043)	0.0417186	ns	ns	ns	ns	ns	ns	1
GO_Biological_Process_2021: heat acclimation (GO:0010286)	0.0417186	ns	ns	ns	ns	ns	ns	1
GO_Biological_Process_2021: cellular heat acclimation (GO:0070370)	0.0417186	ns	ns	ns	ns	ns	ns	1
GO_Biological_Process_2021: positive regulation of receptor binding (GO:1900122)	0.0417186	ns	ns	ns	ns	ns	ns	1
GO_Biological_Process_2021: negative regulation of fibrinolysis (GO:0051918)	0.0436909	ns	ns	ns	ns	ns	ns	1
GO_Biological_Process_2021: regulation of dendritic cell antigen processing and presentation (GO:0002604)	0.0436909	ns	ns	ns	ns	ns	ns	1
GO_Biological_Process_2021: regulation of chaperone-mediated autophagy (GO:1904714)	0.0436909	ns	ns	ns	ns	ns	ns	1
GO_Biological_Process_2021: positive regulation of fibroblast migration (GO:0010763)	0.0436909	ns	ns	ns	ns	ns	ns	1
GO_Biological_Process_2021: positive regulation of execution phase of apoptosis (GO:1900119)	0.0436909	ns	ns	ns	ns	ns	ns	1
GO_Biological_Process_2021: ER overload response (GO:0006983)	0.0436909	ns	ns	ns	ns	ns	ns	1
GO_Biological_Process_2021: protein localization to plasma membrane (GO:0072659)	0.0433654	ns	ns	ns	ns	ns	ns	1
GO_Biological_Process_2021: positive regulation of RNA polymerase II transcription preinitiation complex assembly (GO:0045899)	0.0419396	ns	ns	ns	ns	ns	ns	1
GO_Biological_Process_2021: stress-induced premature senescence (GO:0090400)	0.0419396	ns	ns	ns	ns	ns	ns	1
GO_Biological_Process_2021: positive regulation of microtubule nucleation (GO:0090063)	0.0419396	ns	ns	ns	ns	ns	ns	1
GO_Biological_Process_2021: regulation of cGMP-mediated signaling (GO:0010752)	0.0419396	ns	ns	ns	ns	ns	ns	1
GO_Biological_Process_2021: negative regulation of mitochondrial outer membrane permeabilization involved in apoptotic signaling pathway (GO:1901029)	0.0419396	ns	ns	ns	ns	ns	ns	1
GO_Biological_Process_2021: regulation of transforming growth factor beta1 production (GO:0032908)	0.0419396	ns	ns	ns	ns	ns	ns	1
GO_Biological_Process_2021: platelet degranulation (GO:0002576)	0.0419396	ns	ns	ns	ns	ns	ns	1
GO_Biological_Process_2021: negative regulation of growth (GO:0045926)	0.0419396	ns	ns	ns	ns	ns	ns	1
GO_Biological_Process_2021: negative regulation of cell growth (GO:0030308)	0.0419396	ns	ns	ns	ns	ns	ns	1
GO_Biological_Process_2021: regulation of nucleotide-binding oligomerization domain containing 2 signaling pathway (GO:0070432)	0.0417186	ns	ns	ns	ns	ns	ns	1
GO_Biological_Process_2021: regulation of nitric oxide mediated signal transduction (GO:0010749)	0.0417186	ns	ns	ns	ns	ns	ns	1
GO_Biological_Process_2021: regulation of long-chain fatty acid import across plasma membrane (GO:0010746)	0.0417186	ns	ns	ns	ns	ns	ns	1
GO_Biological_Process_2021: negative regulation of cell-substrate junction organization (GO:0150118)	0.0485761	ns	ns	ns	ns	ns	ns	1
GO_Biological_Process_2021: negative regulation of focal adhesion assembly (GO:0051895)	0.0485761	ns	ns	ns	ns	ns	ns	1
GO_Biological_Process_2021: positive regulation of dephosphorylation (GO:0035306)	ns	ns	0.0383405	ns	ns	ns	ns	1
GO_Biological_Process_2021: establishment of spindle localization (GO:0051293)	ns	ns	0.0376239	ns	ns	ns	ns	1
GO_Biological_Process_2021: cellular response to misfolded protein (GO:0071218)	ns	ns	0.0381409	ns	ns	ns	ns	1
GO_Biological_Process_2021: endoplasmic reticulum mannose trimming (GO:1904380)	ns	ns	0.0381409	ns	ns	ns	ns	1
GO_Biological_Process_2021: diol metabolic process (GO:0034311)	ns	ns	0.0381409	ns	ns	ns	ns	1
GO_Biological_Process_2021: rRNA transcription (GO:0009303)	ns	ns	0.0381409	ns	ns	ns	ns	1
GO_Biological_Process_2021: cell migration involved in sprouting angiogenesis (GO:0002042)	ns	ns	0.0381409	ns	ns	ns	ns	1
GO_Biological_Process_2021: positive regulation of phosphoprotein phosphatase activity (GO:0032516)	ns	ns	0.0381409	ns	ns	ns	ns	1
GO_Biological_Process_2021: regulation of osteoblast proliferation (GO:0033688)	ns	ns	0.0381409	ns	ns	ns	ns	1
GO_Biological_Process_2021: protein hydroxylation (GO:0018126)	ns	ns	0.0376239	ns	ns	ns	ns	1
GO_Biological_Process_2021: negative regulation of chondrocyte differentiation (GO:0032331)	ns	ns	0.0376239	ns	ns	ns	ns	1
GO_Biological_Process_2021: ncRNA transcription (GO:0098781)	ns	ns	0.0376239	ns	ns	ns	ns	1
GO_Biological_Process_2021: negative regulation of bone remodeling (GO:0046851)	ns	ns	0.0376239	ns	ns	ns	ns	1
GO_Biological_Process_2021: negative regulation of cartilage development (GO:0061037)	ns	ns	0.0376239	ns	ns	ns	ns	1
GO_Biological_Process_2021: negative regulation of bone mineralization (GO:0030502)	ns	ns	0.0376239	ns	ns	ns	ns	1
GO_Biological_Process_2021: activation of cysteine-type endopeptidase activity (GO:0097202)	ns	ns	0.0376239	ns	ns	ns	ns	1
GO_Biological_Process_2021: negative regulation of mononuclear cell migration (GO:0071676)	ns	ns	0.0376239	ns	ns	ns	ns	1
GO_Biological_Process_2021: sequestering of extracellular ligand from receptor (GO:0035581)	ns	ns	0.0376239	ns	ns	ns	ns	1
GO_Biological_Process_2021: negative regulation of leukocyte chemotaxis (GO:0002689)	ns	ns	0.0376239	ns	ns	ns	ns	1
GO_Biological_Process_2021: negative regulation of cilium assembly (GO:1902018)	ns	ns	0.0376239	ns	ns	ns	ns	1
GO_Biological_Process_2021: positive regulation of cardiocyte differentiation (GO:1905209)	ns	ns	0.0376239	ns	ns	ns	ns	1
GO_Biological_Process_2021: regulation of cardiac muscle cell differentiation (GO:2000725)	ns	ns	0.0376239	ns	ns	ns	ns	1
GO_Biological_Process_2021: negative regulation of cell communication (GO:0010648)	ns	ns	0.0381409	ns	ns	ns	ns	1
GO_Biological_Process_2021: positive regulation of phosphatase activity (GO:0010922)	ns	ns	0.0381409	ns	ns	ns	ns	1
GO_Biological_Process_2021: regulation of cardiac muscle contraction by calcium ion signaling (GO:0010882)	ns	ns	0.0381409	ns	ns	ns	ns	1
GO_Biological_Process_2021: negative regulation of biomineral tissue development (GO:0070168)	ns	ns	0.0381409	ns	ns	ns	ns	1
GO_Biological_Process_2021: positive regulation of striated muscle cell differentiation (GO:0051155)	ns	ns	0.0383405	ns	ns	ns	ns	1
GO_Biological_Process_2021: positive regulation of cellular component movement (GO:0051272)	ns	ns	0.0383405	ns	ns	ns	ns	1
GO_Biological_Process_2021: negative regulation of calcium ion transmembrane transporter activity (GO:1901020)	ns	ns	0.0383405	ns	ns	ns	ns	1
GO_Biological_Process_2021: regulation of chondrocyte differentiation (GO:0032330)	ns	ns	0.038257	ns	ns	ns	ns	1
GO_Biological_Process_2021: regulation of monocyte chemotaxis (GO:0090025)	ns	ns	0.038257	ns	ns	ns	ns	1
GO_Biological_Process_2021: regulation of cardiac muscle cell action potential (GO:0098901)	ns	ns	0.0381409	ns	ns	ns	ns	1
GO_Biological_Process_2021: positive regulation of peptidyl-threonine phosphorylation (GO:0010800)	ns	ns	0.0381409	ns	ns	ns	ns	1
GO_Biological_Process_2021: regulation of ryanodine-sensitive calcium-release channel activity (GO:0060314)	ns	ns	0.0381409	ns	ns	ns	ns	1
GO_Biological_Process_2021: regulation of rhodopsin mediated signaling pathway (GO:0022400)	ns	ns	0.0381409	ns	ns	ns	ns	1
GO_Biological_Process_2021: protein quality control for misfolded or incompletely synthesized proteins (GO:0006515)	ns	ns	0.0381409	ns	ns	ns	ns	1
GO_Biological_Process_2021: negative regulation of signaling (GO:0023057)	ns	ns	0.0381409	ns	ns	ns	ns	1
GO_Biological_Process_2021: negative regulation of ossification (GO:0030279)	ns	ns	0.0381409	ns	ns	ns	ns	1
GO_Biological_Process_2021: protein alpha-1,2-demannosylation (GO:0036508)	ns	ns	0.0381409	ns	ns	ns	ns	1
GO_Biological_Process_2021: dorsal/ventral pattern formation (GO:0009953)	ns	ns	0.0381409	ns	ns	ns	ns	1
GO_Biological_Process_2021: regulation of monooxygenase activity (GO:0032768)	ns	ns	0.0381409	ns	ns	ns	ns	1
GO_Biological_Process_2021: blood vessel endothelial cell migration (GO:0043534)	ns	ns	0.0381409	ns	ns	ns	ns	1
GO_Biological_Process_2021: regulation of release of sequestered calcium ion into cytosol by sarcoplasmic reticulum (GO:0010880)	ns	ns	0.0381409	ns	ns	ns	ns	1
GO_Biological_Process_2021: positive regulation of receptor internalization (GO:0002092)	ns	ns	0.0381409	ns	ns	ns	ns	1
GO_Biological_Process_2021: positive regulation of calcium ion transmembrane transporter activity (GO:1901021)	ns	ns	0.0381409	ns	ns	ns	ns	1
GO_Biological_Process_2021: regulation of stress-activated protein kinase signaling cascade (GO:0070302)	ns	ns	0.0376239	ns	ns	ns	ns	1
GO_Biological_Process_2021: negative regulation of pathway-restricted SMAD protein phosphorylation (GO:0060394)	ns	ns	0.0376239	ns	ns	ns	ns	1
GO_Biological_Process_2021: positive regulation of endothelial cell apoptotic process (GO:2000353)	0.0485761	ns	ns	ns	ns	ns	ns	1
GO_Cellular_Component_2018: endocytic vesicle (GO:0030139)	ns	0.00599403	ns	ns	ns	ns	ns	1
GO_Biological_Process_2021: regulation of macrophage activation (GO:0043030)	ns	0.0231788	ns	ns	ns	ns	ns	1
GO_Biological_Process_2021: internal peptidyl-lysine acetylation (GO:0018393)	ns	0.0207312	ns	ns	ns	ns	ns	1
GO_Biological_Process_2021: regulation of protein insertion into mitochondrial membrane involved in apoptotic signaling pathway (GO:1900739)	ns	0.0188841	ns	ns	ns	ns	ns	1
GO_Biological_Process_2021: positive regulation of protein insertion into mitochondrial membrane involved in apoptotic signaling pathway (GO:1900740)	ns	0.0188841	ns	ns	ns	ns	ns	1
GO_Biological_Process_2021: positive regulation of transcription from RNA polymerase II promoter in response to stress (GO:0036003)	ns	0.0175788	ns	ns	ns	ns	ns	1
GO_Biological_Process_2021: ERAD pathway (GO:0036503)	ns	0.0125153	ns	ns	ns	ns	ns	1
GO_Biological_Process_2021: positive regulation of endothelial cell migration (GO:0010595)	ns	0.0125153	ns	ns	ns	ns	ns	1
GO_Cellular_Component_2018: cyclin-dependent protein kinase activating kinase holoenzyme complex (GO:0019907)	ns	0.04617	ns	ns	ns	ns	ns	1
GO_Cellular_Component_2018: phagocytic vesicle (GO:0045335)	ns	0.0385765	ns	ns	ns	ns	ns	1
KEGG_2021_Human: IL-17 signaling pathway	ns	0.0381571	ns	ns	ns	ns	ns	1
GO_Biological_Process_2021: negative regulation of leukocyte proliferation (GO:0070664)	ns	ns	0.0376239	ns	ns	ns	ns	1
KEGG_2021_Human: Human cytomegalovirus infection	ns	0.0270899	ns	ns	ns	ns	ns	1
KEGG_2021_Human: Human T-cell leukemia virus 1 infection	ns	0.0268874	ns	ns	ns	ns	ns	1
KEGG_2021_Human: Human immunodeficiency virus 1 infection	ns	0.0253527	ns	ns	ns	ns	ns	1
KEGG_2021_Human: Epstein-Barr virus infection	ns	0.0248526	ns	ns	ns	ns	ns	1
KEGG_2021_Human: Endometrial cancer	ns	0.0248526	ns	ns	ns	ns	ns	1
KEGG_2021_Human: Wnt signaling pathway	ns	0.0177655	ns	ns	ns	ns	ns	1
GO_Biological_Process_2021: positive regulation of blood coagulation (GO:0030194)	0.0498403	ns	ns	ns	ns	ns	ns	1
GO_Biological_Process_2021: negative regulation of ATPase activity (GO:0032780)	0.0498403	ns	ns	ns	ns	ns	ns	1
GO_Biological_Process_2021: regulation of interleukin-1 production (GO:0032652)	0.0485761	ns	ns	ns	ns	ns	ns	1
GO_Biological_Process_2021: positive regulation of mitochondrial outer membrane permeabilization involved in apoptotic signaling pathway (GO:1901030)	ns	0.0282743	ns	ns	ns	ns	ns	1
GO_Biological_Process_2021: regulation of muscle cell differentiation (GO:0051147)	ns	0.0292246	ns	ns	ns	ns	ns	1
GO_Biological_Process_2021: receptor-mediated endocytosis (GO:0006898)	ns	0.0314621	ns	ns	ns	ns	ns	1
GO_Biological_Process_2021: cellular response to organic cyclic compound (GO:0071407)	ns	0.0339612	ns	ns	ns	ns	ns	1
GO_Biological_Process_2021: negative regulation of osteoblast proliferation (GO:0033689)	ns	ns	0.0376239	ns	ns	ns	ns	1
GO_Biological_Process_2021: sequestering of BMP from receptor via BMP binding (GO:0038098)	ns	ns	0.0376239	ns	ns	ns	ns	1
GO_Biological_Process_2021: regulation of bone remodeling (GO:0046850)	ns	ns	0.0376239	ns	ns	ns	ns	1
GO_Biological_Process_2021: regulation of transcription from RNA polymerase II promoter involved in myocardial precursor cell differentiation (GO:0003256)	ns	ns	0.0376239	ns	ns	ns	ns	1
GO_Biological_Process_2021: positive regulation of cardiac muscle cell differentiation (GO:2000727)	ns	ns	0.0376239	ns	ns	ns	ns	1
GO_Biological_Process_2021: regulation of non-motile cilium assembly (GO:1902855)	ns	ns	0.0376239	ns	ns	ns	ns	1
GO_Biological_Process_2021: negative regulation of monocyte chemotaxis (GO:0090027)	ns	ns	0.0376239	ns	ns	ns	ns	1
GO_Biological_Process_2021: determination of dorsal/ventral asymmetry (GO:0048262)	ns	ns	0.0376239	ns	ns	ns	ns	1
GO_Biological_Process_2021: positive regulation of transcription from RNA polymerase II promoter involved in heart development (GO:1901228)	ns	ns	0.0376239	ns	ns	ns	ns	1
GO_Biological_Process_2021: muscle contraction (GO:0006936)	ns	ns	0.0376239	ns	ns	ns	ns	1
GO_Biological_Process_2021: regulation of heart contraction (GO:0008016)	ns	ns	0.0376239	ns	ns	ns	ns	1
GO_Biological_Process_2021: positive regulation of establishment of protein localization to mitochondrion (GO:1903749)	ns	0.0459251	ns	ns	ns	ns	ns	1
GO_Biological_Process_2021: regulation of blood vessel endothelial cell migration (GO:0043535)	ns	0.0457186	ns	ns	ns	ns	ns	1
GO_Biological_Process_2021: cytokine-mediated signaling pathway (GO:0019221)	ns	0.0457186	ns	ns	ns	ns	ns	1
GO_Biological_Process_2021: positive regulation of leukocyte chemotaxis (GO:0002690)	ns	0.0457186	ns	ns	ns	ns	ns	1
GO_Biological_Process_2021: regulation of interleukin-12 production (GO:0032655)	ns	0.0435032	ns	ns	ns	ns	ns	1
GO_Biological_Process_2021: histone H4 acetylation (GO:0043967)	ns	0.0409183	ns	ns	ns	ns	ns	1
GO_Biological_Process_2021: positive regulation of blood vessel endothelial cell migration (GO:0043536)	ns	0.0409183	ns	ns	ns	ns	ns	1
GO_Biological_Process_2021: intracellular protein transmembrane transport (GO:0065002)	ns	0.0373453	ns	ns	ns	ns	ns	1
GO_Biological_Process_2021: transmembrane receptor protein tyrosine kinase signaling pathway (GO:0007169)	ns	ns	ns	ns	ns	0.0464891	ns	1

### Sheet: Supplementary_Table_S3_New_path
pathway	('16HBE', True, True)	('16HBE', False, True)	('IMR90', True, True)	('IMR90', False, True)	('union', True, True)	('union', False, True)	('union', True, False)	nr_of_significant_columns
KEGG_2021_Human: PI3K-Akt signaling pathway	1.01521e-13	9.2067e-13	1.02576e-10	1.12829e-06	1.36794e-12	2.4027e-06	2.04264e-06	7
KEGG_2021_Human: TGF-beta signaling pathway	8.67786e-06	1.91494e-07	0.0023878	6.67546e-05	1.59923e-09	1.80098e-11	0.00362696	7
GO_Biological_Process_2021: negative regulation of gene expression (GO:0010629)	7.06722e-05	0.00282188	0.0010756	0.00405531	1.51784e-05	0.0129658	0.00550204	7
GO_Biological_Process_2021: positive regulation of protein kinase B signaling (GO:0051897)	7.06722e-05	3.40577e-05	0.000804291	0.00339867	0.000148459	2.25226e-05	0.00781107	7
GO_Biological_Process_2021: regulation of cell differentiation (GO:0045595)	5.47539e-05	0.000243032	0.00256638	0.0395083	0.000124772	0.0129658	0.0256406	7
GO_Biological_Process_2021: regulation of protein kinase B signaling (GO:0051896)	1.86698e-05	2.0538e-06	0.00179776	0.00834642	4.04406e-05	6.72014e-05	0.00415675	7
GO_Biological_Process_2021: positive regulation of intracellular signal transduction (GO:1902533)	1.86698e-05	8.25828e-07	0.000119413	0.0022531	5.88453e-06	6.78644e-09	0.000570353	7
GO_Biological_Process_2021: positive regulation of phosphorylation (GO:0042327)	1.13041e-05	0.000397112	0.00121127	0.000194432	5.88453e-06	2.01633e-05	0.0080887	7
GO_Biological_Process_2021: negative regulation of transforming growth factor beta receptor signaling pathway (GO:0030512)	0.00934957	0.000449854	0.00547789	0.00633136	8.99879e-06	1.50268e-08	0.0220863	7
GO_Biological_Process_2021: negative regulation of macromolecule metabolic process (GO:0010605)	0.00393231	0.00732776	0.00569518	0.0214933	0.000474414	0.00309879	0.0132695	7
GO_Biological_Process_2021: positive regulation of developmental process (GO:0051094)	0.00947428	0.0222991	0.0160246	0.0172568	0.00124087	0.00245181	0.00230376	7
GO_Biological_Process_2021: peptidyl-tyrosine phosphorylation (GO:0018108)	0.00947428	0.0146099	0.00569518	0.00633136	0.0127625	0.00229709	0.0223759	7
GO_Biological_Process_2021: regulation of cell population proliferation (GO:0042127)	0.00997041	0.000636803	0.00457969	0.0275853	0.00214753	3.86854e-05	0.00415675	7
KEGG_2021_Human: Focal adhesion	1.69915e-05	1.58634e-08	5.3672e-06	1.41962e-05	4.07934e-05	1.02781e-06	1.13893e-05	7
KEGG_2021_Human: Relaxin signaling pathway	5.56493e-05	9.79481e-08	0.00117034	0.000228722	1.59925e-05	1.01605e-07	8.7271e-06	7
GO_Biological_Process_2021: supramolecular fiber organization (GO:0097435)	0.0140505	0.00394907	0.00141661	0.0402895	0.00346581	0.00313008	3.32539e-16	7
GO_Biological_Process_2021: regulation of cellular macromolecule biosynthetic process (GO:2000112)	9.68777e-05	0.0113969	0.000804291	0.00259504	8.81823e-05	0.0343812	0.00242796	7
KEGG_2021_Human: AGE-RAGE signaling pathway in diabetic complications	0.000915998	2.94004e-07	0.000473807	1.41962e-05	0.000216752	3.00052e-08	2.04264e-06	7
KEGG_2021_Human: Prostate cancer	9.62762e-10	1.56372e-08	5.27137e-06	1.19005e-06	2.22868e-09	7.24868e-06	0.0397965	7
GO_Biological_Process_2021: regulation of gene expression (GO:0010468)	0.000529459	0.000787235	0.00129061	0.00446308	0.000315208	0.00150027	0.0223759	7
GO_Biological_Process_2021: regulation of nucleic acid-templated transcription (GO:1903506)	0.000688532	0.00819279	0.00126175	0.0128607	0.000484795	0.0294793	0.00182841	7
GO_Biological_Process_2021: regulation of transforming growth factor beta receptor signaling pathway (GO:0017015)	0.00100459	0.000920761	0.00265466	0.00314735	5.556e-05	3.82889e-05	0.00892734	7
KEGG_2021_Human: Proteoglycans in cancer	1.38356e-10	1.89128e-11	7.5564e-07	2.3777e-10	8.06391e-11	3.17367e-10	0.00817525	7
GO_Biological_Process_2021: positive regulation of transcription, DNA-templated (GO:0045893)	0.00063947	0.0420866	0.000486662	0.00890073	0.000176629	0.0237015	0.00415675	7
GO_Biological_Process_2021: regulation of MAPK cascade (GO:0043408)	0.00192408	0.000316599	0.000841221	0.000245629	0.00018728	2.69145e-05	0.00822873	7
GO_Biological_Process_2021: regulation of vascular endothelial cell proliferation (GO:1905562)	0.00333224	0.00104392	0.0268296	0.00259504	0.0043355	0.000115639	0.0219257	7
KEGG_2021_Human: Pathways in cancer	3.73928e-09	1.03231e-09	3.29118e-08	6.11287e-07	8.50146e-10	9.86762e-08	5.8661e-05	7
KEGG_2021_Human: Human papillomavirus infection	1.02517e-09	2.35052e-09	3.09952e-05	1.43327e-05	4.22065e-09	1.62838e-05	1.67599e-06	7
GO_Biological_Process_2021: regulation of neuron differentiation (GO:0045664)	0.0135546	0.018665	0.00134697	0.0380933	0.00399373	0.00292585	ns	6
GO_Biological_Process_2021: positive regulation of macromolecule metabolic process (GO:0010604)	0.0192033	0.0164802	0.000816637	0.00288852	0.00558472	0.000144563	ns	6
GO_Biological_Process_2021: positive regulation of endothelial cell proliferation (GO:0001938)	0.0126439	0.000479623	0.0368475	0.00140557	0.00360167	6.80003e-07	ns	6
GO_Biological_Process_2021: positive regulation of MAPK cascade (GO:0043410)	0.0140505	0.00134778	ns	0.00197443	0.00813496	2.6822e-07	0.00967162	6
GO_Biological_Process_2021: positive regulation of lipase activity (GO:0060193)	0.0140505	0.00653394	0.000827548	0.0122103	0.0170694	0.00150027	ns	6
GO_Biological_Process_2021: transforming growth factor beta receptor signaling pathway (GO:0007179)	0.0170815	0.000688626	ns	0.0118185	0.0059544	6.39172e-08	0.0369133	6
GO_Biological_Process_2021: branching morphogenesis of an epithelial tube (GO:0048754)	0.0186387	0.00636926	ns	0.0021955	0.000641199	1.60449e-06	0.0104305	6
GO_Cellular_Component_2018: focal adhesion (GO:0005925)	1.21804e-07	1.71642e-10	1.15994e-09	0.0013247	7.16416e-07	0.000200481	ns	6
KEGG_2021_Human: Bacterial invasion of epithelial cells	0.0189321	0.00416445	0.00136356	0.0133151	0.0257364	0.0141523	ns	6
GO_Biological_Process_2021: regulation of cell motility (GO:2000145)	0.0135546	0.00236721	0.0278388	0.0278474	0.0189228	0.00911586	ns	6
GO_Biological_Process_2021: neutrophil degranulation (GO:0043312)	0.00383634	0.00451439	0.00693306	0.00853196	0.00772687	0.0021958	ns	6
GO_Biological_Process_2021: branching involved in blood vessel morphogenesis (GO:0001569)	0.0219909	0.0103058	ns	0.0183895	0.00240455	6.30745e-05	0.0162255	6
GO_Cellular_Component_2018: nucleoplasm part (GO:0044451)	0.000235253	0.0328436	0.0192072	0.0228983	0.000794049	ns	0.0136421	6
GO_Biological_Process_2021: substrate adhesion-dependent cell spreading (GO:0034446)	0.0219909	0.00736987	0.0163155	0.0170167	0.0283245	0.0149576	ns	6
GO_Biological_Process_2021: regulation of ERK1 and ERK2 cascade (GO:0070372)	0.022731	0.00325345	0.00296204	0.000194432	0.00127857	1.01252e-06	ns	6
GO_Biological_Process_2021: phosphorylation (GO:0016310)	0.0238527	0.0197727	0.00848426	0.0037193	0.00752226	0.000197318	ns	6
GO_Biological_Process_2021: regulation of cellular component movement (GO:0051270)	0.0238527	0.00102341	0.0173373	0.0179502	0.0303995	0.00128754	ns	6
KEGG_2021_Human: Th17 cell differentiation	0.00763001	0.00976522	0.0224623	0.00079419	0.00198733	0.000128936	ns	6
GO_Biological_Process_2021: positive regulation of signal transduction (GO:0009967)	0.0285872	0.014855	ns	0.0414221	0.0165978	0.00118825	0.0239829	6
GO_Biological_Process_2021: peptidyl-tyrosine modification (GO:0018212)	0.0298869	ns	0.00351033	0.0214931	0.0378421	0.0193032	0.0162255	6
GO_Biological_Process_2021: positive regulation of cellular process (GO:0048522)	0.0313382	0.0133512	0.00351033	0.0255294	0.0275178	0.00150027	ns	6
KEGG_2021_Human: Vascular smooth muscle contraction	0.00290867	0.000211613	0.00123644	0.0450776	0.0047237	0.00345155	ns	6
KEGG_2021_Human: Pathogenic Escherichia coli infection	0.00287951	0.000136843	3.09952e-05	0.0280136	0.00486582	0.00096903	ns	6
GO_Biological_Process_2021: actin cytoskeleton reorganization (GO:0031532)	0.0380344	0.0127724	0.027164	0.026798	0.0469213	0.00198678	ns	6
KEGG_2021_Human: Parathyroid hormone synthesis, secretion and action	0.00118298	8.07231e-05	0.0224623	0.00486771	0.00198733	0.000128936	ns	6
KEGG_2021_Human: Osteoclast differentiation	0.0129247	0.000171743	0.0344938	0.0078657	0.00400492	1.97764e-05	ns	6
GO_Biological_Process_2021: positive regulation of gene expression (GO:0010628)	0.00947428	0.00452514	0.000486662	0.00319192	0.00296096	7.17923e-05	ns	6
GO_Cellular_Component_2018: ficolin-1-rich granule (GO:0101002)	0.000458214	0.0117826	0.000146874	9.68947e-05	0.00109079	0.00429177	ns	6
GO_Biological_Process_2021: positive regulation of protein phosphorylation (GO:0001934)	1.86698e-05	0.000170345	0.000804291	0.000194432	1.51784e-05	1.78292e-06	ns	6
GO_Biological_Process_2021: positive regulation of endothelial cell migration (GO:0010595)	0.00378299	0.000636803	0.0453398	0.0111241	0.00548329	0.00037419	ns	6
GO_Biological_Process_2021: neutrophil activation involved in immune response (GO:0002283)	0.00396627	0.00460033	0.0070062	0.00883569	0.00772687	0.00223546	ns	6
GO_Biological_Process_2021: transmembrane receptor protein tyrosine kinase signaling pathway (GO:0007169)	0.00408147	0.000636803	0.00885683	0.00127673	0.00772687	0.000206385	ns	6
GO_Biological_Process_2021: neutrophil mediated immunity (GO:0002446)	0.00413253	0.00467397	0.00720635	0.00910549	0.0081135	0.00229709	ns	6
GO_Biological_Process_2021: fibroblast growth factor receptor signaling pathway (GO:0008543)	0.0022679	0.000471779	0.0361878	0.0013529	0.00348246	1.51105e-05	ns	6
GO_Biological_Process_2021: Fc receptor mediated stimulatory signaling pathway (GO:0002431)	4.49719e-05	0.000471779	0.00121127	0.00130188	8.40576e-05	0.00255662	ns	6
GO_Biological_Process_2021: cellular protein modification process (GO:0006464)	4.475e-05	0.000636803	0.000119413	0.0033364	5.88453e-06	0.000297278	ns	6
GO_Biological_Process_2021: protein phosphorylation (GO:0006468)	0.00480184	0.014855	0.000554057	0.000453957	0.00151998	8.99834e-05	ns	6
GO_Biological_Process_2021: Fc-gamma receptor signaling pathway (GO:0038094)	4.28299e-05	0.000471779	0.00113293	0.00124014	7.65209e-05	0.00245181	ns	6
GO_Biological_Process_2021: Fc-gamma receptor signaling pathway involved in phagocytosis (GO:0038096)	4.28299e-05	0.000471779	0.00109594	0.00124014	7.65209e-05	0.00242489	ns	6
GO_Biological_Process_2021: positive regulation of protein modification process (GO:0031401)	1.86698e-05	0.00236429	0.000620202	0.0024999	1.13263e-05	0.00074157	ns	6
GO_Biological_Process_2021: MAPK cascade (GO:0000165)	1.86698e-05	4.2488e-06	0.00825938	0.00985045	4.04406e-05	0.000377709	ns	6
GO_Biological_Process_2021: ERBB signaling pathway (GO:0038127)	0.000224453	0.00217505	0.00538462	0.001008	0.000369	0.00218903	ns	6
GO_Biological_Process_2021: regulation of phospholipase C activity (GO:1900274)	0.00218634	0.0113796	0.020187	0.00184235	0.00285374	0.00245181	ns	6
GO_Biological_Process_2021: regulation of protein phosphorylation (GO:0001932)	1.13041e-05	0.000471779	0.00138975	0.000460068	5.88453e-06	0.00150027	ns	6
GO_Biological_Process_2021: positive regulation of phospholipase activity (GO:0010518)	0.0060646	0.0204097	0.00430043	0.00464817	0.00772687	0.00477258	ns	6
KEGG_2021_Human: Viral carcinogenesis	1.14698e-11	1.56372e-08	1.2199e-07	1.72892e-06	7.61255e-11	0.000105538	ns	6
GO_Biological_Process_2021: small GTPase mediated signal transduction (GO:0007264)	0.00723077	0.00661022	0.00351033	0.0176962	0.01027	0.00544013	ns	6
GO_Biological_Process_2021: transmembrane receptor protein serine/threonine kinase signaling pathway (GO:0007178)	0.000766911	0.000120239	ns	0.000403093	5.556e-05	2.97614e-09	0.00441252	6
GO_Biological_Process_2021: positive regulation of transcription by RNA polymerase II (GO:0045944)	0.00723077	ns	0.00232521	0.0303689	0.00180883	0.0255258	0.0223759	6
GO_Cellular_Component_2018: secretory granule lumen (GO:0034774)	0.00750921	0.0478102	0.00722094	0.0269687	0.0145721	0.0185734	ns	6
GO_Biological_Process_2021: vascular endothelial growth factor receptor signaling pathway (GO:0048010)	0.00934957	0.0146099	0.0299617	0.0288594	0.0125784	0.0259676	ns	6
GO_Biological_Process_2021: positive regulation of vascular endothelial cell proliferation (GO:1905564)	0.00158239	0.000636803	0.0173347	0.00130188	0.00214753	5.18966e-05	ns	6
GO_Biological_Process_2021: positive regulation of transferase activity (GO:0051347)	0.00111756	0.014855	0.0359008	0.00259504	0.00213139	0.0119702	ns	6
GO_Biological_Process_2021: regulation of phosphatidylinositol 3-kinase signaling (GO:0014066)	0.00723077	0.00115546	ns	0.00405531	0.00232863	5.18966e-05	0.0115644	6
GO_Biological_Process_2021: Ras protein signal transduction (GO:0007265)	0.000935779	0.000636803	0.000602247	0.00931873	0.00170913	0.00150027	ns	6
KEGG_2021_Human: Neutrophil extracellular trap formation	9.8301e-06	1.1197e-05	0.00385486	0.00544039	2.35193e-05	0.0081072	ns	6
KEGG_2021_Human: Gap junction	6.00924e-05	2.46886e-06	0.000303128	0.00275967	0.000117403	7.32294e-05	ns	6
KEGG_2021_Human: Bladder cancer	1.40141e-06	4.34224e-08	0.000235902	0.00306587	2.60368e-06	0.000163655	ns	6
KEGG_2021_Human: Choline metabolism in cancer	1.40141e-06	1.58634e-08	0.000441574	0.00381045	2.82938e-06	0.000105538	ns	6
KEGG_2021_Human: Prolactin signaling pathway	1.76592e-05	7.10322e-07	0.00864305	0.0013087	3.36822e-05	3.6005e-05	ns	6
KEGG_2021_Human: Human T-cell leukemia virus 1 infection	3.36217e-05	3.06864e-05	0.00157914	9.366e-05	1.54185e-05	1.78758e-05	ns	6
KEGG_2021_Human: Growth hormone synthesis, secretion and action	3.39904e-05	1.1415e-05	0.0299718	0.000170187	6.99157e-05	0.000192614	ns	6
KEGG_2021_Human: Hepatocellular carcinoma	3.65893e-05	6.08099e-07	0.000571942	0.000796165	1.40981e-05	5.13283e-06	ns	6
KEGG_2021_Human: Alcoholism	5.83677e-05	0.000828921	0.0180616	0.00103282	0.000132739	0.00075894	ns	6
KEGG_2021_Human: FoxO signaling pathway	9.70134e-07	9.79481e-08	0.00661983	4.20927e-05	3.03406e-07	1.65784e-06	ns	6
KEGG_2021_Human: Acute myeloid leukemia	1.40141e-06	5.83268e-07	0.000996292	0.000138855	2.82938e-06	3.44222e-05	ns	6
KEGG_2021_Human: Yersinia infection	7.3452e-05	1.946e-06	0.00772492	0.00177536	0.00015248	0.000290214	ns	6
KEGG_2021_Human: Regulation of actin cytoskeleton	9.4449e-07	3.59746e-10	1.832e-07	2.05268e-05	2.56767e-06	1.02988e-07	ns	6
KEGG_2021_Human: Insulin signaling pathway	7.3452e-05	1.946e-06	0.0416575	0.00983643	0.00015248	2.62747e-05	ns	6
KEGG_2021_Human: Long-term depression	7.13963e-07	1.37394e-08	0.00564328	0.007085	1.29785e-06	0.000412757	ns	6
KEGG_2021_Human: MicroRNAs in cancer	7.6919e-05	7.84317e-06	0.00259108	0.00087907	0.000189725	0.000236477	ns	6
KEGG_2021_Human: Neurotrophin signaling pathway	4.33816e-06	5.8536e-08	0.000133063	0.0011388	1.05258e-05	1.64813e-05	ns	6
KEGG_2021_Human: VEGF signaling pathway	7.13963e-07	1.37394e-08	0.000662805	0.007085	1.29785e-06	0.000412757	ns	6
KEGG_2021_Human: Central carbon metabolism in cancer	1.76592e-05	7.10322e-07	0.000130847	0.0013087	3.36822e-05	3.6005e-05	ns	6
KEGG_2021_Human: T cell receptor signaling pathway	1.36568e-05	3.29229e-07	0.00314462	0.000679514	2.82123e-05	8.93045e-06	ns	6
KEGG_2021_Human: Endometrial cancer	6.92795e-07	2.6083e-07	0.000634169	8.06314e-05	1.26798e-06	2.10479e-05	ns	6
KEGG_2021_Human: Breast cancer	2.17756e-06	2.44131e-07	0.00176796	7.48212e-05	5.53876e-06	2.56512e-06	ns	6
KEGG_2021_Human: ErbB signaling pathway	4.7833e-06	1.946e-06	0.00177965	0.00030866	1.07748e-05	6.21747e-05	ns	6
KEGG_2021_Human: Pancreatic cancer	2.60242e-06	5.8536e-08	1.56416e-05	0.000202089	5.79935e-07	2.56512e-06	ns	6
KEGG_2021_Human: Salmonella infection	2.52918e-06	7.95235e-06	4.8259e-07	0.00087907	7.95521e-06	0.0171385	ns	6
KEGG_2021_Human: Gastric cancer	2.37187e-06	2.03753e-08	0.00182125	7.78577e-05	8.59569e-07	1.78472e-07	ns	6
KEGG_2021_Human: Human cytomegalovirus infection	6.61634e-06	4.21013e-08	0.000412663	0.0102575	1.72333e-05	0.00016197	ns	6
KEGG_2021_Human: Natural killer cell mediated cytotoxicity	6.66576e-06	9.77187e-08	0.00115572	0.0082197	1.54185e-05	0.000236477	ns	6
KEGG_2021_Human: Progesterone-mediated oocyte maturation	9.79422e-06	0.000672325	0.000412663	7.15386e-05	2.01077e-05	0.00145277	ns	6
KEGG_2021_Human: Non-small cell lung cancer	2.00763e-06	8.23766e-07	0.00117034	0.000170989	4.18015e-06	3.9159e-05	ns	6
KEGG_2021_Human: Thyroid cancer	1.25676e-05	2.31647e-05	0.00182125	0.000189376	2.23931e-05	0.000128345	ns	6
KEGG_2021_Human: Autophagy	9.8301e-06	1.946e-06	0.00772492	0.00177536	2.18251e-05	0.000290214	ns	6
KEGG_2021_Human: MAPK signaling pathway	2.00763e-06	5.25994e-09	3.07429e-07	0.000481768	1.26798e-06	8.63958e-07	ns	6
KEGG_2021_Human: Signaling pathways regulating pluripotency of stem cells	1.676e-06	1.85971e-07	0.000291976	6.67546e-05	5.79935e-07	2.33995e-06	ns	6
KEGG_2021_Human: Axon guidance	1.42511e-06	8.31319e-09	0.000801755	0.00104186	3.74501e-06	6.26485e-07	ns	6
KEGG_2021_Human: Estrogen signaling pathway	1.40141e-06	2.38906e-05	3.09952e-05	5.88112e-05	3.33232e-06	0.000294262	ns	6
KEGG_2021_Human: Chemical carcinogenesis	1.05961e-05	5.19424e-05	0.00224694	0.000151152	2.7986e-05	0.000214237	ns	6
KEGG_2021_Human: Chemokine signaling pathway	1.2045e-05	1.17775e-07	0.000970164	0.00608633	2.83855e-05	9.02725e-06	ns	6
KEGG_2021_Human: Kaposi sarcoma-associated herpesvirus infection	8.76466e-05	1.50863e-05	0.0217712	0.00648478	0.000201235	0.000962399	ns	6
KEGG_2021_Human: GnRH signaling pathway	7.73838e-05	3.29721e-06	0.0172279	0.00318568	0.00015248	8.92687e-05	ns	6
KEGG_2021_Human: Phospholipase D signaling pathway	0.000118109	3.29721e-06	0.0100788	0.00247461	0.000239184	3.56e-05	ns	6
KEGG_2021_Human: Rap1 signaling pathway	1.16488e-07	3.0109e-10	0.000303128	0.00038719	3.33206e-07	1.01605e-07	ns	6
KEGG_2021_Human: Fluid shear stress and atherosclerosis	0.000550555	0.0025158	0.000267262	0.0495987	0.00102005	0.0369716	ns	6
KEGG_2021_Human: Sphingolipid signaling pathway	3.75166e-11	1.04624e-12	1.54069e-06	0.00682683	1.32982e-10	1.64813e-05	ns	6
KEGG_2021_Human: Shigellosis	0.000358726	7.27973e-06	0.042968	0.000847573	0.000799801	0.000228973	ns	6
KEGG_2021_Human: Colorectal cancer	3.87947e-09	2.26252e-11	1.96999e-07	6.72004e-06	8.50146e-10	1.36939e-08	ns	6
KEGG_2021_Human: Hepatitis C	5.12038e-09	2.45012e-10	7.62271e-06	0.0138843	1.69473e-08	0.000425447	ns	6
KEGG_2021_Human: Renal cell carcinoma	7.57043e-09	1.97649e-09	0.00011807	0.000143764	1.96598e-08	3.46005e-05	ns	6
KEGG_2021_Human: cAMP signaling pathway	0.000166857	2.93021e-05	0.00716259	0.0365648	0.0003739	0.0124037	ns	6
KEGG_2021_Human: HIF-1 signaling pathway	0.000162304	9.11228e-05	0.0239762	0.0297903	0.000313613	0.0249169	ns	6
KEGG_2021_Human: Hepatitis B	7.57043e-09	3.34536e-09	1.832e-07	2.05268e-05	2.80072e-09	4.18145e-06	ns	6
KEGG_2021_Human: Lipid and atherosclerosis	0.000155259	0.00168619	5.74334e-05	8.25698e-05	0.000343941	0.00134177	ns	6
KEGG_2021_Human: B cell receptor signaling pathway	3.74103e-07	4.68223e-09	0.000224595	0.00202681	7.97953e-07	5.23157e-05	ns	6
KEGG_2021_Human: Melanoma	1.13502e-08	2.43402e-09	0.00117034	2.05886e-05	2.84128e-08	2.30145e-06	ns	6
KEGG_2021_Human: Cellular senescence	0.000150618	4.46566e-06	0.000430872	0.000572257	4.98883e-05	4.0739e-05	ns	6
KEGG_2021_Human: Thyroid hormone signaling pathway	4.7833e-06	1.23842e-05	0.0054471	0.00119319	1.13507e-05	0.00272252	ns	6
KEGG_2021_Human: Glioma	2.51017e-07	5.5321e-08	0.00128038	0.000195451	5.74199e-07	4.31846e-05	ns	6
KEGG_2021_Human: mTOR signaling pathway	0.000142602	4.17026e-06	0.0112168	0.0028635	0.000290203	3.9159e-05	ns	6
KEGG_2021_Human: Chronic myeloid leukemia	2.61609e-07	3.34536e-09	0.000181416	2.63304e-05	4.33339e-08	1.02988e-07	ns	6
KEGG_2021_Human: Oxytocin signaling pathway	0.000135326	4.03562e-05	0.00193563	0.0137224	0.000270989	0.000420584	ns	6
KEGG_2021_Human: Ras signaling pathway	2.51017e-07	5.25994e-09	1.41013e-05	0.000128344	7.5149e-07	2.30145e-06	ns	6
KEGG_2021_Human: Adherens junction	1.79964e-07	2.35052e-09	1.1833e-05	2.05268e-05	2.69351e-08	1.01605e-07	ns	6
KEGG_2021_Human: Human immunodeficiency virus 1 infection	0.00014433	2.47398e-05	0.00136137	0.0343069	0.000315915	0.0116024	ns	6
KEGG_2021_Human: Fc epsilon RI signaling pathway	1.35498e-07	1.97649e-09	0.00011807	0.00123872	3.03406e-07	3.46005e-05	ns	6
GO_Biological_Process_2021: regulation of epithelial to mesenchymal transition (GO:0010717)	ns	0.0175432	0.00720635	0.00834452	0.0170694	0.000245912	0.0266133	6
KEGG_2021_Human: C-type lectin receptor signaling pathway	0.000135326	5.92476e-06	0.0217712	0.00460521	0.00025488	0.000126087	ns	6
GO_Biological_Process_2021: ERBB2 signaling pathway (GO:0038128)	0.00118781	0.0310102	0.00720635	0.00807192	0.00182364	ns	ns	5
GO_Biological_Process_2021: cellular response to fibroblast growth factor stimulus (GO:0044344)	0.00468957	0.000787235	ns	0.000460068	0.0069251	3.15258e-05	ns	5
GO_Biological_Process_2021: caveolin-mediated endocytosis (GO:0072584)	0.00562975	0.00254766	ns	0.00492567	0.00680233	0.000550331	ns	5
GO_Biological_Process_2021: cellular component assembly (GO:0022607)	0.00109855	0.00467397	0.0158723	0.0479526	0.00226391	ns	ns	5
GO_Biological_Process_2021: positive regulation of nucleic acid-templated transcription (GO:1903508)	0.00562426	ns	0.000602247	0.0261879	0.00449143	ns	0.0113599	5
GO_Biological_Process_2021: negative regulation of nucleic acid-templated transcription (GO:1903507)	0.00100459	ns	0.0383185	0.00100577	0.000977235	ns	0.00781107	5
GO_Biological_Process_2021: regulation of stress-activated protein kinase signaling cascade (GO:0070302)	0.00105515	0.000471779	ns	0.0136098	0.00151998	0.00170175	ns	5
GO_Biological_Process_2021: Fc-epsilon receptor signaling pathway (GO:0038095)	0.00171864	0.00134778	ns	0.0189377	0.00277875	0.00606246	ns	5
GO_Biological_Process_2021: axon guidance (GO:0007411)	0.00480184	0.000481457	ns	0.00807192	0.00772687	0.00344819	ns	5
GO_Biological_Process_2021: Fc receptor signaling pathway (GO:0038093)	0.00171864	0.00135087	ns	0.0193447	0.00285374	0.00616373	ns	5
GO_Biological_Process_2021: regulation of granulocyte chemotaxis (GO:0071622)	0.00416903	0.00134778	ns	0.0283729	0.00545809	0.00367866	ns	5
GO_Biological_Process_2021: regulation of fibroblast migration (GO:0010762)	0.00475013	0.00142356	ns	0.0303242	0.00608724	0.00389941	ns	5
GO_Biological_Process_2021: regulation of early endosome to late endosome transport (GO:2000641)	0.00333224	0.00104392	ns	0.025713	0.0043355	0.00317587	ns	5
GO_Biological_Process_2021: regulation of Golgi organization (GO:1903358)	0.00297993	0.00101361	ns	0.02387	0.00380151	0.00296867	ns	5
GO_Biological_Process_2021: cellular response to UV (GO:0034644)	0.0022679	ns	0.0361878	0.00807192	0.00066602	ns	0.0261135	5
GO_Biological_Process_2021: axonogenesis (GO:0007409)	0.00274235	0.00362747	ns	0.00119495	0.00484062	0.00109509	ns	5
GO_Biological_Process_2021: eye morphogenesis (GO:0048592)	ns	ns	0.0278388	0.026798	0.00484062	0.000131301	0.000106401	5
GO_Biological_Process_2021: regulation of cellular response to stress (GO:0080135)	0.00208035	ns	0.00490416	0.000245629	0.00344999	0.0463353	ns	5
GO_Biological_Process_2021: cell morphogenesis involved in differentiation (GO:0000904)	0.0481351	0.0157834	0.0336997	0.0336809	ns	0.0294793	ns	5
GO_Biological_Process_2021: positive regulation of macrophage proliferation (GO:0120041)	0.00562975	0.00254766	ns	0.00492567	0.00680233	0.000550331	ns	5
GO_Biological_Process_2021: regulation of reactive oxygen species metabolic process (GO:2000377)	0.0298869	0.0100967	0.000620202	ns	0.00802362	0.0193032	ns	5
GO_Biological_Process_2021: negative regulation of protein-containing complex assembly (GO:0031333)	0.0229687	0.0076097	0.0169446	ns	0.0290813	0.0153317	ns	5
GO_Biological_Process_2021: mesenchymal cell differentiation (GO:0048762)	0.0238527	0.00102341	ns	ns	0.0062073	2.37361e-06	0.00203938	5
GO_Biological_Process_2021: contractile actin filament bundle assembly (GO:0030038)	0.0238527	0.0113796	ns	0.0197638	0.0286004	0.00245181	ns	5
GO_Biological_Process_2021: regulation of vesicle-mediated transport (GO:0060627)	0.000935779	0.00493636	ns	0.00290352	0.00154969	0.00423853	ns	5
GO_Biological_Process_2021: positive regulation of endothelial cell chemotaxis (GO:2001028)	0.0238527	0.0113796	ns	0.0197638	0.0286004	0.00245181	ns	5
GO_Biological_Process_2021: positive regulation of actin filament bundle assembly (GO:0032233)	0.0245786	0.00104392	ns	0.0183895	0.0313614	6.81935e-05	ns	5
GO_Biological_Process_2021: positive regulation of ERK1 and ERK2 cascade (GO:0070374)	0.0249564	0.00467397	ns	0.001008	0.0121424	1.78292e-06	ns	5
GO_Biological_Process_2021: positive regulation of leukocyte chemotaxis (GO:0002690)	0.0279224	0.00928826	ns	0.0197638	0.0350941	0.00150027	ns	5
GO_Biological_Process_2021: positive regulation of telomere capping (GO:1904355)	0.0286068	0.0136497	ns	0.02387	0.0337227	0.00296867	ns	5
GO_Biological_Process_2021: regulation of blood vessel endothelial cell migration (GO:0043535)	0.0286068	0.0096507	ns	0.020525	0.0365953	0.00150194	ns	5
GO_Biological_Process_2021: cell migration involved in sprouting angiogenesis (GO:0002042)	0.0311674	0.0146099	ns	0.025713	0.0365953	0.00317587	ns	5
GO_Biological_Process_2021: ERK1 and ERK2 cascade (GO:0070371)	0.00562975	0.0017811	ns	0.0337076	0.00733411	0.00449312	ns	5
GO_Biological_Process_2021: cellular response to transforming growth factor beta stimulus (GO:0071560)	0.0313382	0.00138131	ns	0.0197638	0.0122481	2.6822e-07	ns	5
GO_Biological_Process_2021: positive regulation of macrophage migration (GO:1905523)	0.0332682	0.0152495	ns	0.026798	0.0386484	0.00340254	ns	5
GO_Biological_Process_2021: negative regulation of transmembrane receptor protein serine/threonine kinase signaling pathway (GO:0090101)	ns	0.00678788	0.00354033	0.0180044	0.00239756	5.18966e-05	ns	5
GO_Biological_Process_2021: Notch signaling pathway (GO:0007219)	0.0338499	ns	0.024336	0.024691	0.00938527	ns	0.0028525	5
KEGG_2021_Human: Diabetic cardiomyopathy	ns	0.000116292	3.92227e-06	ns	0.00428464	0.00864553	0.0397965	5
GO_Biological_Process_2021: BMP signaling pathway (GO:0030509)	0.0405847	ns	ns	0.0275853	0.0117387	0.00214378	0.0217869	5
GO_Biological_Process_2021: regulation of macrophage chemotaxis (GO:0010758)	0.0413311	0.018665	ns	0.0326912	0.0476736	0.00423853	ns	5
GO_Biological_Process_2021: artery development (GO:0060840)	0.0436033	0.0017811	ns	ns	0.00733411	0.000215738	0.0289234	5
GO_Biological_Process_2021: outflow tract septum morphogenesis (GO:0003148)	0.0481351	0.0219254	ns	0.0379095	0.00823617	0.00025947	ns	5
GO_Biological_Process_2021: negative regulation of cellular process (GO:0048523)	0.0436068	ns	0.000486662	0.0370301	0.0174913	0.0481778	ns	5
GO_Biological_Process_2021: positive regulation of blood vessel endothelial cell migration (GO:0043536)	0.0219909	0.00736987	ns	0.0170167	0.0283245	0.00117721	ns	5
GO_Biological_Process_2021: positive regulation of macrophage chemotaxis (GO:0010759)	0.0219909	0.0103058	ns	0.0183895	0.0260533	0.00229709	ns	5
GO_Biological_Process_2021: positive regulation of neuron differentiation (GO:0045666)	ns	0.0483359	0.00171578	0.0135324	0.0232007	0.000963353	ns	5
GO_Biological_Process_2021: epithelial to mesenchymal transition (GO:0001837)	0.0201683	0.00084084	ns	ns	0.00484062	1.78292e-06	0.00165683	5
GO_Biological_Process_2021: regulation of telomere capping (GO:1904353)	0.00562975	0.0197727	ns	0.00420176	0.00733411	0.00449312	ns	5
GO_Biological_Process_2021: endocardial cushion morphogenesis (GO:0003203)	ns	ns	0.0278388	0.026798	0.00484062	0.000131301	0.0228149	5
GO_Biological_Process_2021: regulation of macrophage proliferation (GO:0120040)	0.00723077	0.00325345	ns	0.00633136	0.00823617	0.000753816	ns	5
GO_Biological_Process_2021: positive regulation of DNA metabolic process (GO:0051054)	0.00833454	0.0127724	ns	0.026798	0.0107135	0.023386	ns	5
GO_Biological_Process_2021: regulation of cytoskeleton organization (GO:0051493)	0.00845382	0.000372916	ns	0.0189377	0.0117387	0.000835211	ns	5
GO_Biological_Process_2021: positive regulation of I-kappaB kinase/NF-kappaB signaling (GO:0043123)	0.00875923	0.00104392	ns	ns	0.0126326	0.00229709	0.0334319	5
GO_Biological_Process_2021: regulation of endothelial cell chemotaxis to fibroblast growth factor (GO:2000544)	0.00913399	0.00410627	ns	0.00807192	0.0105151	0.000945944	ns	5
GO_Biological_Process_2021: modulation by symbiont of host apoptotic process (GO:0052150)	0.00913399	0.00410627	ns	0.00807192	0.0105151	0.000945944	ns	5
GO_Biological_Process_2021: regulation of transcription by RNA polymerase II (GO:0006357)	0.00934957	ns	0.0336997	0.00503742	0.0069682	ns	0.0149055	5
GO_Biological_Process_2021: cellular response to cytokine stimulus (GO:0071345)	0.0481351	0.0363005	0.017852	0.00848935	ns	0.0360583	ns	5
GO_Biological_Process_2021: positive regulation of extracellular matrix organization (GO:1903055)	ns	ns	0.0268296	0.025713	0.0365953	0.00317587	0.0219257	5
GO_Biological_Process_2021: regulation of cellular senescence (GO:2000772)	0.0094525	0.0286066	0.00670048	0.0485782	0.0120732	ns	ns	5
GO_Biological_Process_2021: positive regulation of cell differentiation (GO:0045597)	ns	ns	0.00121842	0.00042974	0.0182638	2.09543e-05	0.0261135	5
GO_Biological_Process_2021: negative regulation by symbiont of host apoptotic process (GO:0033668)	0.0105065	0.00467397	ns	0.00930561	0.0126259	0.00111753	ns	5
GO_Biological_Process_2021: negative regulation by symbiont of host programmed cell death (GO:0052041)	0.0105065	0.00467397	ns	0.00930561	0.0126259	0.00111753	ns	5
GO_Biological_Process_2021: negative regulation of blood vessel endothelial cell migration (GO:0043537)	0.0120551	0.00394907	ns	0.00901204	0.0154559	0.000574622	ns	5
GO_Biological_Process_2021: cellular response to dopamine (GO:1903351)	0.0140505	0.00653394	ns	0.0122103	0.0170694	0.00150027	ns	5
GO_Biological_Process_2021: response to dopamine (GO:1903350)	0.0140505	0.00653394	ns	0.0122103	0.0170694	0.00150027	ns	5
GO_Biological_Process_2021: positive regulation of leukocyte proliferation (GO:0070665)	0.0158638	0.00736987	ns	0.0136098	0.0192926	0.00170175	ns	5
GO_Biological_Process_2021: positive regulation of phospholipase C activity (GO:0010863)	0.0170815	0.0466959	ns	0.0128607	0.0220913	0.0121776	ns	5
GO_Biological_Process_2021: positive regulation of stress fiber assembly (GO:0051496)	0.0186387	0.000771329	ns	0.0139614	0.0234219	4.67586e-05	ns	5
GO_Biological_Process_2021: stress fiber assembly (GO:0043149)	0.0238527	0.0113796	ns	0.0197638	0.0286004	0.00245181	ns	5
GO_Biological_Process_2021: cellular response to BMP stimulus (GO:0071773)	0.0471435	ns	ns	0.0326912	0.0145446	0.00242489	0.0238219	5
KEGG_2021_Human: Leishmaniasis	0.0184235	0.00404858	ns	0.0129876	0.025073	0.00080537	ns	5
KEGG_2021_Human: Phagosome	0.0225382	0.00336898	0.0105825	ns	0.0321591	0.0421503	ns	5
KEGG_2021_Human: Pertussis	0.00271425	0.00029731	ns	0.00175843	0.00400492	4.45308e-05	ns	5
KEGG_2021_Human: Aldosterone-regulated sodium reabsorption	0.00290867	0.000526689	ns	0.00222977	0.00400492	0.000122391	ns	5
GO_Biological_Process_2021: regulation of telomerase activity (GO:0051972)	0.000529459	ns	0.0150869	0.000326461	0.000746788	0.0139798	ns	5
GO_Biological_Process_2021: regulation of protein serine/threonine kinase activity (GO:0071900)	0.000351483	0.00736987	0.000841221	0.0185863	0.000611918	ns	ns	5
GO_Biological_Process_2021: regulation of transcription, DNA-templated (GO:0006355)	0.000230582	ns	0.00690428	0.000423359	0.000385438	ns	0.00209627	5
KEGG_2021_Human: Long-term potentiation	1.44229e-05	1.1197e-05	ns	0.00119319	2.7986e-05	0.000570081	ns	5
GO_Biological_Process_2021: positive regulation of telomerase activity (GO:0051973)	0.000149276	0.0342144	ns	0.000194432	0.000235669	0.0085133	ns	5
GO_Biological_Process_2021: negative regulation of cellular macromolecule biosynthetic process (GO:2000113)	0.000126158	ns	0.00170817	0.000966592	0.000124772	ns	0.00550204	5
GO_Biological_Process_2021: protein modification by small protein removal (GO:0070646)	8.61609e-05	0.00525737	0.0173373	0.00652806	0.000222029	ns	ns	5
KEGG_2021_Human: Apelin signaling pathway	0.00325062	2.32359e-05	ns	0.00983643	0.00522054	2.62747e-05	ns	5
GO_Biological_Process_2021: regulation of DNA replication (GO:0006275)	8.08576e-05	0.00913974	0.0188038	0.019297	0.000142773	ns	ns	5
GO_Biological_Process_2021: regulation of cytoplasmic transport (GO:1903649)	4.76077e-05	0.000471779	ns	0.001008	7.65209e-05	0.00170175	ns	5
KEGG_2021_Human: GnRH secretion	0.000135878	9.19668e-06	ns	0.00851491	0.000239184	0.000504445	ns	5
KEGG_2021_Human: Oocyte meiosis	8.99312e-08	7.84822e-08	0.00101763	ns	2.33429e-07	0.0305989	ns	5
KEGG_2021_Human: Apoptosis	0.00381168	0.000294966	0.00880548	ns	0.00605239	0.00420016	ns	5
GO_Biological_Process_2021: positive regulation of DNA biosynthetic process (GO:2000573)	1.86698e-05	0.00168838	ns	0.000194432	4.04406e-05	0.00188394	ns	5
GO_Biological_Process_2021: protein deubiquitination (GO:0016579)	1.86698e-05	0.00467397	0.0158723	0.00163126	5.06325e-05	ns	ns	5
KEGG_2021_Human: Alzheimer disease	0.0114839	8.07231e-05	0.000970164	ns	0.00205569	0.0386496	ns	5
KEGG_2021_Human: Type II diabetes mellitus	0.00543063	0.00103739	ns	0.0360462	0.00728403	0.000220639	ns	5
KEGG_2021_Human: Chagas disease	0.00655043	6.47201e-05	ns	0.0244001	0.00156139	0.000112131	ns	5
KEGG_2021_Human: Tuberculosis	0.00900574	0.00594151	ns	0.0220606	0.0140772	0.00770507	ns	5
KEGG_2021_Human: Serotonergic synapse	0.00900574	0.0011922	ns	0.0313886	0.0131667	0.00223092	ns	5
KEGG_2021_Human: Toxoplasmosis	0.00882223	0.0109922	ns	0.00559979	0.012874	0.00222522	ns	5
KEGG_2021_Human: Leukocyte transendothelial migration	0.00862099	0.00112509	0.00399489	ns	0.0127128	0.0251212	ns	5
GO_Cellular_Component_2018: ficolin-1-rich granule membrane (GO:0101003)	0.0339174	0.0165225	ns	0.0223143	0.0457743	0.0237738	ns	5
GO_Biological_Process_2021: regulation of cellular response to heat (GO:1900034)	0.000529459	ns	0.00810784	0.00031725	0.000821777	0.0311751	ns	5
KEGG_2021_Human: cGMP-PKG signaling pathway	0.00691817	0.000583818	0.0141079	ns	0.0110585	0.00637862	ns	5
GO_Cellular_Component_2018: chromosomal region (GO:0098687)	0.000234497	0.0280451	0.0304915	0.00570982	0.000469514	ns	ns	5
KEGG_2021_Human: Platelet activation	0.00232336	0.000160979	ns	0.00127305	0.0037825	1.88732e-05	ns	5
KEGG_2021_Human: PD-L1 expression and PD-1 checkpoint pathway in cancer	0.0005591	3.92386e-05	ns	0.0189262	0.00097013	0.00123121	ns	5
KEGG_2021_Human: Hippo signaling pathway	0.000188591	5.88316e-06	0.000496291	ns	1.1517e-05	4.7164e-05	ns	5
KEGG_2021_Human: Endocytosis	0.0310204	0.00336898	0.00282112	ns	0.0143133	0.00233079	ns	5
GO_Biological_Process_2021: negative regulation of transcription by RNA polymerase II (GO:0000122)	0.000847915	ns	0.00600211	0.00124014	0.000977235	ns	0.00209627	5
KEGG_2021_Human: NOD-like receptor signaling pathway	0.00171742	0.00541821	ns	0.00087907	0.00308362	0.00719683	ns	5
KEGG_2021_Human: Adrenergic signaling in cardiomyocytes	0.000755155	0.000339417	0.0494741	ns	0.00137627	0.0404699	ns	5
GO_Biological_Process_2021: negative regulation of transcription, DNA-templated (GO:0045892)	0.000847915	ns	0.0158723	0.000326461	0.00124087	ns	0.00550204	5
GO_Cellular_Component_2018: cytoplasmic vesicle lumen (GO:0060205)	0.00261164	ns	0.00536597	0.0234171	0.00503574	0.0139494	ns	5
KEGG_2021_Human: Tight junction	0.000201054	6.16516e-06	9.6106e-05	ns	0.000417895	0.00633987	ns	5
KEGG_2021_Human: Fc gamma R-mediated phagocytosis	0.000805137	5.657e-05	0.0187409	ns	0.00137627	0.0205545	ns	5
KEGG_2021_Human: Melanogenesis	0.000118109	6.70642e-05	ns	0.00419619	0.00022588	0.00171448	ns	5
GO_Biological_Process_2021: cellular response to ionizing radiation (GO:0071479)	0.0219909	ns	0.00232521	0.0170167	0.0283245	ns	ns	4
GO_Biological_Process_2021: regulation of response to interferon-gamma (GO:0060330)	0.0219909	ns	0.0184603	0.0183895	0.0260533	ns	ns	4
GO_Biological_Process_2021: positive regulation of signaling receptor activity (GO:2000273)	0.0140505	0.00462581	ns	ns	0.017527	0.00984983	ns	4
GO_Biological_Process_2021: cortical cytoskeleton organization (GO:0030865)	0.0164323	0.0054194	0.0118896	ns	0.0216239	ns	ns	4
GO_Biological_Process_2021: receptor internalization (GO:0031623)	0.0229687	0.0076097	ns	ns	0.0290813	0.0153317	ns	4
KEGG_2021_Human: Viral myocarditis	0.0097514	0.0263561	0.00564328	ns	0.0132729	ns	ns	4
KEGG_2021_Human: Notch signaling pathway	0.00937739	ns	ns	0.0069436	0.012874	ns	0.000636197	4
GO_Biological_Process_2021: regulation of stress-activated MAPK cascade (GO:0032872)	0.0229687	0.0076097	ns	ns	0.0290813	0.0153317	ns	4
KEGG_2021_Human: Cholinergic synapse	0.0464363	0.0111714	ns	0.0313886	ns	0.00223092	ns	4
GO_Biological_Process_2021: protein-containing complex assembly (GO:0065003)	0.0138303	ns	0.0478757	0.0183895	0.0215521	ns	ns	4
GO_Biological_Process_2021: neuron migration (GO:0001764)	0.0238527	0.0080096	ns	ns	0.0303995	0.015889	ns	4
GO_Biological_Process_2021: engulfment of apoptotic cell (GO:0043652)	0.0219909	0.0103058	0.0184603	ns	0.0260533	ns	ns	4
GO_Biological_Process_2021: cellular response to hydroxyurea (GO:0072711)	0.0140505	ns	0.0118896	0.0122103	0.0170694	ns	ns	4
KEGG_2021_Human: Transcriptional misregulation in cancer	0.0459518	ns	0.0214309	0.00628358	0.0179815	ns	ns	4
KEGG_2021_Human: Pathways of neurodegeneration	0.0132225	7.78574e-05	0.00317587	ns	0.00324559	ns	ns	4
GO_Biological_Process_2021: response to hydroxyurea (GO:0072710)	0.0158638	ns	0.0136535	0.0136098	0.0192926	ns	ns	4
GO_Biological_Process_2021: regulation of actin cytoskeleton organization (GO:0032956)	0.0175798	0.02357	0.0110018	ns	0.0234219	ns	ns	4
GO_Biological_Process_2021: hepatocyte growth factor receptor signaling pathway (GO:0048012)	0.0158638	0.00736987	ns	ns	0.0192926	0.0454874	ns	4
GO_Biological_Process_2021: heart development (GO:0007507)	ns	ns	0.0418922	ns	0.0315766	0.00203827	0.0282563	4
GO_Biological_Process_2021: regulation of cell-substrate adhesion (GO:0010810)	0.0176668	0.00600636	0.0127866	ns	0.0232007	ns	ns	4
GO_Biological_Process_2021: central nervous system neuron development (GO:0021954)	0.0238527	ns	0.020187	0.0197638	0.0286004	ns	ns	4
GO_Biological_Process_2021: regulation of cell cycle G2/M phase transition (GO:1902749)	0.0158638	ns	0.00951362	0.0447069	0.0216239	ns	ns	4
GO_Biological_Process_2021: transcription initiation from RNA polymerase II promoter (GO:0006367)	0.0154857	ns	ns	0.00221368	0.0220913	ns	0.00550204	4
GO_Biological_Process_2021: endothelial cell migration (GO:0043542)	0.0150936	0.00486065	ns	ns	0.0192926	0.000798054	ns	4
KEGG_2021_Human: Antigen processing and presentation	0.0172817	ns	0.00125405	0.0121995	0.0235416	ns	ns	4
GO_Biological_Process_2021: camera-type eye development (GO:0043010)	ns	ns	ns	0.0395083	0.00888661	0.000287782	0.0355138	4
GO_Biological_Process_2021: positive regulation of plasma membrane bounded cell projection assembly (GO:0120034)	0.0140838	0.0197727	0.0409617	ns	0.0192926	ns	ns	4
KEGG_2021_Human: Th1 and Th2 cell differentiation	0.0283831	ns	ns	0.0197183	0.0375012	0.0187304	ns	4
GO_Biological_Process_2021: regulation of I-kappaB kinase/NF-kappaB signaling (GO:0043122)	0.0196082	0.00282188	ns	ns	0.0298623	0.00449312	ns	4
GO_Biological_Process_2021: regulation of tau-protein kinase activity (GO:1902947)	0.0140505	ns	0.0118896	0.0122103	0.0170694	ns	ns	4
GO_Biological_Process_2021: regulation of histone phosphorylation (GO:0033127)	0.0140505	ns	ns	0.0122103	0.0170694	0.0432243	ns	4
GO_Biological_Process_2021: epithelial cell migration (GO:0010631)	0.0164323	0.0054194	ns	ns	0.0216239	0.000902945	ns	4
GO_Biological_Process_2021: central nervous system neuron axonogenesis (GO:0021955)	0.0196082	ns	0.0173347	0.0172568	0.0234219	ns	ns	4
KEGG_2021_Human: IL-17 signaling pathway	0.00494479	ns	ns	0.00310719	0.00726417	0.018943	ns	4
KEGG_2021_Human: Protein processing in endoplasmic reticulum	0.00739513	ns	0.00282112	0.0189262	0.0118031	ns	ns	4
GO_Biological_Process_2021: regulation of protein modification by small protein conjugation or removal (GO:1903320)	0.0360174	ns	0.00295537	0.0283729	0.0414184	ns	ns	4
KEGG_2021_Human: Prion disease	0.00261486	8.07231e-05	3.09952e-05	ns	0.00025488	ns	ns	4
GO_Biological_Process_2021: cellular response to inorganic substance (GO:0071241)	0.0388067	ns	0.0324364	0.0303242	0.0445307	ns	ns	4
GO_Biological_Process_2021: positive regulation of neutrophil migration (GO:1902624)	0.0388067	0.017458	0.0324364	ns	0.0445307	ns	ns	4
GO_Biological_Process_2021: chordate embryonic development (GO:0043009)	ns	ns	0.0227501	0.0231303	ns	0.00170175	0.0172139	4
GO_Biological_Process_2021: cell projection assembly (GO:0030031)	0.0413311	0.018665	0.0336997	ns	0.0476736	ns	ns	4
GO_Biological_Process_2021: positive regulation of granulocyte chemotaxis (GO:0071624)	0.0413311	0.018665	0.0336997	ns	0.0476736	ns	ns	4
GO_Biological_Process_2021: myeloid dendritic cell activation (GO:0001773)	ns	ns	0.0184603	0.0183895	0.0260533	0.00229709	ns	4
KEGG_2021_Human: Influenza A	0.00149163	0.00492482	ns	0.0189262	0.00268583	ns	ns	4
GO_Biological_Process_2021: blood vessel endothelial cell migration (GO:0043534)	0.0436033	0.0197727	ns	0.0337076	ns	0.00449312	ns	4
GO_Biological_Process_2021: regulation of mononuclear cell migration (GO:0071675)	0.0436033	0.0197727	ns	0.0337076	ns	0.00449312	ns	4
GO_Biological_Process_2021: atrioventricular valve development (GO:0003171)	ns	ns	0.0184603	0.0183895	0.0260533	0.00229709	ns	4
GO_Biological_Process_2021: pathway-restricted SMAD protein phosphorylation (GO:0060389)	ns	ns	0.0173347	0.0172568	0.0234219	5.18966e-05	ns	4
GO_Biological_Process_2021: positive regulation of MAP kinase activity (GO:0043406)	0.0447141	0.014855	ns	ns	ns	0.00229709	0.0228149	4
GO_Biological_Process_2021: cellular response to catecholamine stimulus (GO:0071870)	0.0459366	0.0204097	ns	0.0357184	ns	0.00477258	ns	4
GO_Biological_Process_2021: blood vessel morphogenesis (GO:0048514)	ns	0.00928826	ns	ns	0.00752226	8.18476e-05	0.0154969	4
KEGG_2021_Human: AMPK signaling pathway	0.000251161	0.0128606	0.00525583	ns	0.000476557	ns	ns	4
GO_Biological_Process_2021: skeletal system development (GO:0001501)	ns	ns	0.0117719	0.0415101	ns	0.00197536	0.000303787	4
KEGG_2021_Human: Thermogenesis	ns	0.00185192	0.00157914	ns	0.0283483	0.0125921	ns	4
GO_Biological_Process_2021: artery morphogenesis (GO:0048844)	ns	0.00309372	ns	ns	0.0120732	0.000417667	0.0424906	4
GO_Biological_Process_2021: regulation of osteoblast proliferation (GO:0033688)	ns	ns	0.024336	0.02387	0.0337227	0.00296867	ns	4
GO_Biological_Process_2021: cellular response to nitrogen compound (GO:1901699)	0.0360174	ns	0.0301991	0.0283729	0.0414184	ns	ns	4
KEGG_2021_Human: Longevity regulating pathway	0.00683727	ns	0.000496291	0.0254704	0.010185	ns	ns	4
KEGG_2021_Human: mRNA surveillance pathway	9.85273e-06	5.44927e-05	0.000422017	ns	2.11302e-05	ns	ns	4
GO_Biological_Process_2021: DNA duplex unwinding (GO:0032508)	0.0245786	ns	0.0178593	0.0183895	0.0313614	ns	ns	4
KEGG_2021_Human: Wnt signaling pathway	0.00683727	0.0295277	0.0139604	ns	0.0108803	ns	ns	4
GO_Biological_Process_2021: cellular response to oxygen-containing compound (GO:1901701)	0.0245786	0.0307231	ns	ns	0.0386484	0.0129658	ns	4
KEGG_2021_Human: Toll-like receptor signaling pathway	0.00672429	0.000831485	ns	ns	0.00992677	0.0219824	ns	4
GO_Biological_Process_2021: sprouting angiogenesis (GO:0002040)	0.0256394	0.00877285	ns	ns	0.0328147	0.00143247	ns	4
GO_Biological_Process_2021: DNA unwinding involved in DNA replication (GO:0006268)	0.0261074	ns	0.0224465	0.0219161	0.0312528	ns	ns	4
GO_Biological_Process_2021: motor neuron axon guidance (GO:0008045)	0.0261074	0.0127156	0.0224465	ns	0.0312528	ns	ns	4
GO_Biological_Process_2021: regulation of focal adhesion assembly (GO:0051893)	0.0279224	0.00928826	ns	ns	0.0350941	0.018118	ns	4
GO_Biological_Process_2021: regulation of leukocyte migration (GO:0002685)	0.0286068	0.0136497	0.024336	ns	0.0337227	ns	ns	4
GO_Cellular_Component_2018: nuclear body (GO:0016604)	3.5692e-06	ns	0.0386233	1.69255e-05	2.26929e-05	ns	ns	4
GO_Biological_Process_2021: positive regulation of transcription of Notch receptor target (GO:0007221)	0.0286068	ns	ns	0.02387	0.0337227	ns	0.0210408	4
GO_Biological_Process_2021: cardiac epithelial to mesenchymal transition (GO:0060317)	ns	0.0164403	ns	ns	0.0414184	0.000147968	0.0239829	4
GO_Biological_Process_2021: regulation of protein-containing complex assembly (GO:0043254)	0.0309802	0.037779	0.0184603	ns	0.0405058	ns	ns	4
KEGG_2021_Human: Cell cycle	5.49763e-06	0.000160979	0.00101763	ns	1.30075e-05	ns	ns	4
GO_Biological_Process_2021: receptor metabolic process (GO:0043112)	0.0320023	0.0107878	ns	ns	0.0394859	0.0204369	ns	4
GO_Biological_Process_2021: Rac protein signal transduction (GO:0016601)	0.0332682	0.0152495	0.0278388	ns	0.0386484	ns	ns	4
GO_Biological_Process_2021: atrioventricular valve morphogenesis (GO:0003181)	ns	ns	0.0278388	0.026798	0.0386484	0.00340254	ns	4
GO_Biological_Process_2021: positive regulation of neutrophil chemotaxis (GO:0090023)	0.0332682	0.0152495	0.0278388	ns	0.0386484	ns	ns	4
GO_Biological_Process_2021: regulation of apoptotic process (GO:0042981)	0.0335571	ns	0.00857922	0.0114772	0.0316347	ns	ns	4
GO_Biological_Process_2021: regulation of respiratory burst (GO:0060263)	0.0126439	0.00559193	0.0104763	ns	0.0151499	ns	ns	4
KEGG_2021_Human: Base excision repair	0.0263241	0.00937835	ns	0.0215352	0.0321591	ns	ns	4
GO_Cellular_Component_2018: perinuclear region of cytoplasm (GO:0048471)	0.0059122	0.00246883	ns	ns	0.0125005	0.0237738	ns	4
GO_Biological_Process_2021: sequestering of extracellular ligand from receptor (GO:0035581)	ns	ns	ns	0.0172568	0.000124772	7.48012e-07	0.0149055	4
GO_Biological_Process_2021: regulation of cyclin-dependent protein serine/threonine kinase activity (GO:0000079)	0.00304638	ns	0.00848426	0.00953819	0.00451429	ns	ns	4
GO_Biological_Process_2021: positive regulation of cellular biosynthetic process (GO:0031328)	0.00275907	ns	0.00442819	0.00509515	0.00469605	ns	ns	4
GO_Cellular_Component_2018: ficolin-1-rich granule lumen (GO:1904813)	0.00899745	ns	0.00056003	0.00488112	0.0145721	ns	ns	4
GO_Biological_Process_2021: regulation of mRNA catabolic process (GO:0061013)	0.00059571	0.00928826	0.00547404	ns	0.000983996	ns	ns	4
GO_Biological_Process_2021: regulation of transforming growth factor beta activation (GO:1901388)	0.00913399	ns	ns	0.00807192	0.0105151	0.000945944	ns	4
GO_Biological_Process_2021: negative regulation of receptor signaling pathway via JAK-STAT (GO:0046426)	0.00255243	0.000884706	0.0224465	ns	0.00336732	ns	ns	4
GO_Biological_Process_2021: cellular response to DNA damage stimulus (GO:0006974)	0.00061649	ns	0.00493257	0.000216453	0.000369	ns	ns	4
GO_Biological_Process_2021: protein stabilization (GO:0050821)	0.000726395	ns	0.00108584	0.00492567	0.00124087	ns	ns	4
GO_Cellular_Component_2018: cytoplasmic ribonucleoprotein granule (GO:0036464)	0.00627553	ns	0.000342742	0.0430862	0.0125005	ns	ns	4
GO_Biological_Process_2021: protein catabolic process (GO:0030163)	0.00853337	ns	0.027624	0.00544601	0.0112825	ns	ns	4
GO_Biological_Process_2021: DNA topological change (GO:0006265)	0.000766911	0.00559193	ns	ns	0.00102725	0.0411313	ns	4
GO_Biological_Process_2021: DNA-templated transcription, initiation (GO:0006352)	0.00204765	ns	ns	0.0010115	0.00355643	ns	0.00209627	4
GO_Biological_Process_2021: regulation of protein insertion into mitochondrial membrane involved in apoptotic signaling pathway (GO:1900739)	0.000766911	0.00236429	0.000620202	ns	0.00111944	ns	ns	4
GO_Biological_Process_2021: histone acetylation (GO:0016573)	0.00188165	ns	ns	0.000224968	0.00285374	ns	0.0238219	4
GO_Cellular_Component_2018: cytoplasmic vesicle membrane (GO:0030659)	0.00402592	0.0153628	0.00217136	ns	0.00698041	ns	ns	4
GO_Biological_Process_2021: positive regulation of protein insertion into mitochondrial membrane involved in apoptotic signaling pathway (GO:1900740)	0.000766911	0.00236429	0.000620202	ns	0.00111944	ns	ns	4
GO_Biological_Process_2021: cell projection organization (GO:0030030)	0.0094525	0.00309372	0.0481247	ns	0.0120732	ns	ns	4
GO_Biological_Process_2021: negative regulation of proteasomal ubiquitin-dependent protein catabolic process (GO:0032435)	0.0094525	ns	0.00670048	0.000934518	0.00153528	ns	ns	4
GO_Biological_Process_2021: regulation of primary metabolic process (GO:0080090)	0.00329842	ns	ns	0.0268589	0.00509212	ns	0.0183401	4
GO_Biological_Process_2021: regulation of production of miRNAs involved in gene silencing by miRNA (GO:1903798)	0.00333224	0.0146099	ns	ns	0.0043355	ns	0.0219257	4
GO_Biological_Process_2021: regulation of cyclin-dependent protein kinase activity (GO:1904029)	0.000766911	ns	0.000602247	0.0033364	0.00124087	ns	ns	4
GO_Biological_Process_2021: protein K48-linked deubiquitination (GO:0071108)	0.0060646	0.0204097	ns	ns	0.00772687	ns	0.031175	4
GO_Biological_Process_2021: axon extension (GO:0048675)	0.00562975	ns	0.0359008	0.00420176	0.00733411	ns	ns	4
GO_Biological_Process_2021: chaperone-mediated protein complex assembly (GO:0051131)	0.00527574	ns	0.00351033	0.00389596	0.00680233	ns	ns	4
GO_Biological_Process_2021: regulation of necroptotic process (GO:0060544)	0.00562975	ns	0.00389551	0.0337076	0.00733411	ns	ns	4
GO_Biological_Process_2021: regulation of mRNA stability (GO:0043488)	4.28299e-05	0.000636803	0.00204212	ns	8.40576e-05	ns	ns	4
GO_Biological_Process_2021: extracellular matrix organization (GO:0030198)	ns	ns	ns	0.00100181	0.0304217	5.14305e-07	3.4621e-20	4
GO_Biological_Process_2021: positive regulation of protein kinase activity (GO:0045860)	0.00589958	ns	0.00252615	0.0390429	0.00235561	ns	ns	4
GO_Biological_Process_2021: regulation of programmed necrotic cell death (GO:0062098)	0.00416903	ns	0.00295537	0.0283729	0.00545809	ns	ns	4
GO_Biological_Process_2021: external encapsulating structure organization (GO:0045229)	ns	ns	ns	0.000216453	0.00928922	6.80003e-07	1.40294e-21	4
GO_Biological_Process_2021: extracellular structure organization (GO:0043062)	ns	ns	ns	0.000216453	0.00909167	5.5083e-08	1.40294e-21	4
GO_Biological_Process_2021: negative regulation of mRNA catabolic process (GO:1902373)	0.00853337	0.0257433	0.0450899	ns	0.0105151	ns	ns	4
GO_Biological_Process_2021: positive regulation of protein localization to membrane (GO:1905477)	0.0060646	0.00587357	0.00298552	ns	0.00855609	ns	ns	4
GO_Biological_Process_2021: regulation of neutrophil chemotaxis (GO:0090022)	0.0067843	0.00221907	0.0387359	ns	0.00823617	ns	ns	4
GO_Biological_Process_2021: response to unfolded protein (GO:0006986)	0.00416903	ns	0.000554057	0.0172568	0.00587892	ns	ns	4
GO_Biological_Process_2021: embryonic eye morphogenesis (GO:0048048)	ns	ns	ns	0.0136098	0.00151998	3.66258e-05	0.0120298	4
GO_Biological_Process_2021: regulation of hydrogen peroxide metabolic process (GO:0010310)	0.00723077	0.00325345	0.00600211	ns	0.00823617	ns	ns	4
GO_Biological_Process_2021: negative regulation of fibroblast migration (GO:0010764)	0.00723077	0.00325345	ns	ns	0.00823617	0.0335376	ns	4
GO_Biological_Process_2021: positive regulation of histone phosphorylation (GO:0033129)	0.00723077	ns	ns	0.00633136	0.00823617	0.0335376	ns	4
GO_Biological_Process_2021: positive regulation of tau-protein kinase activity (GO:1902949)	0.00723077	ns	0.00600211	0.00633136	0.00823617	ns	ns	4
GO_Biological_Process_2021: cellular response to heat (GO:0034605)	0.00171864	ns	0.00901761	0.00985045	0.00240455	ns	ns	4
GO_Biological_Process_2021: positive regulation of intracellular protein transport (GO:0090316)	0.00538698	0.014855	0.00223853	ns	0.00801497	ns	ns	4
GO_Biological_Process_2021: transcription by RNA polymerase II (GO:0006366)	0.00969182	ns	ns	0.00124014	0.0165978	ns	0.0170685	4
GO_Biological_Process_2021: positive regulation of mitochondrial outer membrane permeabilization involved in apoptotic signaling pathway (GO:1901030)	0.00145196	0.00394907	0.0010756	ns	0.00214753	ns	ns	4
GO_Biological_Process_2021: regulation of Rho protein signal transduction (GO:0035023)	0.0104998	0.0153559	0.0334816	ns	0.0145446	ns	ns	4
GO_Cellular_Component_2018: cytoskeleton (GO:0005856)	0.00402592	0.0117826	0.00016972	ns	0.0106543	ns	ns	4
GO_Biological_Process_2021: RNA biosynthetic process (GO:0032774)	0.009849	0.0299962	ns	ns	0.0126259	ns	0.0440673	4
GO_Biological_Process_2021: positive regulation of protein serine/threonine kinase activity (GO:0071902)	0.00141251	0.000316599	ns	ns	0.00232863	0.00074157	ns	4
GO_Cellular_Component_2018: nuclear chromosome part (GO:0044454)	0.000133509	ns	0.0373489	2.79248e-06	0.000463959	ns	ns	4
GO_Biological_Process_2021: RNA-dependent DNA biosynthetic process (GO:0006278)	0.00100459	ns	0.0481247	0.00734298	0.00153528	ns	ns	4
GO_Biological_Process_2021: positive regulation of establishment of protein localization to mitochondrion (GO:1903749)	0.000885157	0.00134778	0.000119413	ns	0.00140404	ns	ns	4
GO_Biological_Process_2021: regulation of neutrophil migration (GO:1902622)	0.000885157	0.000471779	0.0118896	ns	0.00124087	ns	ns	4
GO_Biological_Process_2021: apoptotic cell clearance (GO:0043277)	0.0104998	0.00346331	0.00720635	ns	0.0133866	ns	ns	4
GO_Cellular_Component_2018: transcription factor TFTC complex (GO:0033276)	0.00146931	ns	ns	0.00099725	0.00242247	ns	0.016883	4
GO_Biological_Process_2021: regulation of intracellular signal transduction (GO:1902531)	0.000766911	0.00928826	ns	0.0147121	0.00170913	ns	ns	4
GO_Biological_Process_2021: telomere maintenance via telomerase (GO:0007004)	0.000935779	ns	0.0467921	0.00670943	0.00144858	ns	ns	4
GO_Biological_Process_2021: positive regulation of cardiac epithelial to mesenchymal transition (GO:0062043)	ns	0.00410627	ns	ns	0.0105151	1.13257e-05	ns	3
GO_Biological_Process_2021: proteasome-mediated ubiquitin-dependent protein catabolic process (GO:0043161)	0.00100459	0.00282188	ns	ns	0.00220359	ns	ns	3
GO_Biological_Process_2021: eye development (GO:0001654)	ns	ns	ns	ns	0.0386484	0.00163969	0.00242796	3
GO_Biological_Process_2021: positive regulation of focal adhesion assembly (GO:0051894)	0.0332682	0.0152495	ns	ns	0.0386484	ns	ns	3
GO_Biological_Process_2021: histone H2A ubiquitination (GO:0033522)	0.000209927	ns	ns	0.00228744	0.000300818	ns	ns	3
GO_Biological_Process_2021: histone deubiquitination (GO:0016578)	0.0332682	ns	ns	0.026798	0.0386484	ns	ns	3
GO_Biological_Process_2021: histone H2A monoubiquitination (GO:0035518)	0.000209927	ns	ns	0.00228744	0.000300818	ns	ns	3
GO_Biological_Process_2021: protein modification by small protein conjugation (GO:0032446)	0.00408147	0.0204073	ns	ns	0.00772687	ns	ns	3
GO_Biological_Process_2021: protein ubiquitination (GO:0016567)	0.000847915	0.017458	ns	ns	0.00208323	ns	ns	3
GO_Biological_Process_2021: positive regulation of epithelial to mesenchymal transition (GO:0010718)	ns	ns	0.0122282	0.0128607	ns	0.000945203	ns	3
GO_Biological_Process_2021: RNA transport (GO:0050658)	ns	ns	0.0070062	0.00807192	0.0161628	ns	ns	3
GO_Biological_Process_2021: positive regulation of protein-containing complex assembly (GO:0031334)	0.0332682	ns	0.020187	ns	0.0445307	ns	ns	3
GO_Biological_Process_2021: regulation of epithelial to mesenchymal transition involved in endocardial cushion formation (GO:1905005)	ns	0.00467397	ns	ns	0.0126259	1.57364e-05	ns	3
GO_Biological_Process_2021: response to reactive oxygen species (GO:0000302)	0.0332682	ns	ns	ns	0.0410619	0.0209711	ns	3
GO_Biological_Process_2021: histone monoubiquitination (GO:0010390)	4.28299e-05	ns	ns	0.000453022	7.38529e-05	ns	ns	3
GO_Biological_Process_2021: positive regulation of cell population proliferation (GO:0008284)	ns	0.00419505	ns	ns	0.0344433	6.76506e-05	ns	3
GO_Biological_Process_2021: histone modification (GO:0016570)	0.0313382	ns	ns	0.00492567	0.0414184	ns	ns	3
GO_Biological_Process_2021: positive regulation of transmembrane receptor protein serine/threonine kinase signaling pathway (GO:0090100)	ns	ns	ns	ns	0.024999	0.00388136	0.03911	3
KEGG_2021_Human: Ubiquitin mediated proteolysis	0.00361812	0.00260314	ns	ns	0.00574874	ns	ns	3
GO_Biological_Process_2021: regulation of actin filament-based process (GO:0032970)	0.0481351	0.0157834	0.0336997	ns	ns	ns	ns	3
GO_Biological_Process_2021: glycosaminoglycan catabolic process (GO:0006027)	ns	ns	ns	ns	0.0378421	0.00157001	0.0162255	3
GO_Biological_Process_2021: mesenchyme morphogenesis (GO:0072132)	ns	ns	ns	ns	0.0337227	0.00296867	0.0210408	3
GO_Biological_Process_2021: dermatan sulfate proteoglycan biosynthetic process (GO:0050651)	ns	ns	ns	ns	0.0286004	0.00245181	0.0174437	3
KEGG_2021_Human: Epstein-Barr virus infection	0.00325062	ns	ns	0.007085	0.00549806	ns	ns	3
GO_Biological_Process_2021: regulation of catabolic process (GO:0009894)	0.0311674	0.0146099	ns	ns	0.0365953	ns	ns	3
KEGG_2021_Human: Retrograde endocannabinoid signaling	ns	0.00260314	ns	ns	0.0258012	0.0376387	ns	3
GO_Biological_Process_2021: positive regulation of excitatory postsynaptic potential (GO:2000463)	0.0311674	0.0146099	ns	ns	0.0365953	ns	ns	3
GO_Biological_Process_2021: dermatan sulfate metabolic process (GO:0030205)	ns	ns	ns	ns	0.0234219	0.00218903	0.0149055	3
GO_Biological_Process_2021: telomere organization (GO:0032200)	0.000529459	ns	ns	0.0155601	0.000746788	ns	ns	3
GO_Biological_Process_2021: DNA conformation change (GO:0071103)	0.00333224	0.0146099	ns	ns	0.0043355	ns	ns	3
GO_Biological_Process_2021: post-translational protein modification (GO:0043687)	0.0334961	ns	0.0369363	ns	0.00899656	ns	ns	3
GO_Biological_Process_2021: apoptotic process (GO:0006915)	ns	0.012272	0.0334816	ns	0.033069	ns	ns	3
GO_Biological_Process_2021: regulation of interferon-gamma-mediated signaling pathway (GO:0060334)	0.0436033	ns	0.0359008	0.0337076	ns	ns	ns	3
GO_Biological_Process_2021: telomere maintenance via telomere lengthening (GO:0010833)	0.00171864	ns	ns	0.00985045	0.00240455	ns	ns	3
GO_Biological_Process_2021: ubiquitin-dependent protein catabolic process (GO:0006511)	0.00171864	0.0405057	ns	ns	0.00360167	ns	ns	3
GO_Biological_Process_2021: chondroitin sulfate catabolic process (GO:0030207)	ns	ns	ns	ns	0.0234219	0.00218903	0.0149055	3
GO_Biological_Process_2021: dermatan sulfate biosynthetic process (GO:0030208)	ns	ns	ns	ns	0.0216239	0.00195318	0.0139035	3
GO_Biological_Process_2021: regulation of myeloid cell differentiation (GO:0045637)	0.0413311	ns	0.00538462	0.0283729	ns	ns	ns	3
GO_Biological_Process_2021: wound healing (GO:0042060)	ns	0.0146099	0.0305986	ns	ns	0.0266261	ns	3
GO_Biological_Process_2021: aortic valve development (GO:0003176)	ns	ns	ns	ns	0.0170694	0.000673431	0.00761647	3
GO_Biological_Process_2021: positive regulation of cellular metabolic process (GO:0031325)	ns	ns	0.0164595	ns	0.0351588	0.0417214	ns	3
GO_Biological_Process_2021: regulation of protein ubiquitination (GO:0031396)	0.0286068	ns	0.0178367	ns	0.0386484	ns	ns	3
GO_Biological_Process_2021: embryonic cranial skeleton morphogenesis (GO:0048701)	ns	ns	0.020187	ns	0.0286004	0.00245181	ns	3
GO_Biological_Process_2021: regulation of signal transduction by p53 class mediator (GO:1901796)	0.00145196	ns	ns	0.0122103	0.00251562	ns	ns	3
GO_Biological_Process_2021: regulation of pathway-restricted SMAD protein phosphorylation (GO:0060393)	ns	ns	ns	ns	0.0394859	0.00010423	0.0172139	3
GO_Biological_Process_2021: circulatory system development (GO:0072359)	ns	ns	ns	ns	0.0159865	0.00109328	0.0162255	3
GO_Biological_Process_2021: regulation of cell size (GO:0008361)	0.0459366	0.0204097	0.0368475	ns	ns	ns	ns	3
GO_Biological_Process_2021: cellular response to hypoxia (GO:0071456)	0.000766911	0.00236429	ns	ns	0.00127432	ns	ns	3
GO_Biological_Process_2021: proteasomal protein catabolic process (GO:0010498)	0.00118501	0.00850987	ns	ns	0.00232189	ns	ns	3
GO_Biological_Process_2021: chondroitin sulfate biosynthetic process (GO:0030206)	ns	ns	ns	ns	0.0445307	0.00389941	0.0256406	3
GO_Biological_Process_2021: extracellular matrix assembly (GO:0085029)	ns	ns	ns	ns	0.00772687	0.000237108	0.00343323	3
GO_Biological_Process_2021: positive regulation of lamellipodium assembly (GO:0010592)	0.0459366	0.0204097	0.0368475	ns	ns	ns	ns	3
GO_Biological_Process_2021: elastic fiber assembly (GO:0048251)	ns	ns	ns	ns	0.000763248	1.57364e-05	0.000322646	3
GO_Biological_Process_2021: cellular response to reactive oxygen species (GO:0034614)	0.0380344	ns	ns	ns	0.0469213	0.023386	ns	3
GO_Biological_Process_2021: positive regulation of viral life cycle (GO:1903902)	0.0459366	ns	0.0368475	0.0357184	ns	ns	ns	3
KEGG_2021_Human: Fanconi anemia pathway	0.00075715	ns	ns	0.045683	0.00119148	ns	ns	3
GO_Biological_Process_2021: regulation of G2/M transition of mitotic cell cycle (GO:0010389)	0.00111756	ns	ns	0.0357184	0.00213139	ns	ns	3
GO_Biological_Process_2021: cardiac atrium morphogenesis (GO:0003209)	ns	ns	ns	ns	0.0386484	0.00340254	0.00209627	3
GO_Biological_Process_2021: negative regulation of apoptotic process (GO:0043066)	0.0473736	0.0127724	0.0418922	ns	ns	ns	ns	3
GO_Biological_Process_2021: regulation of mitotic cell cycle phase transition (GO:1901990)	0.000847915	ns	ns	0.00627628	0.00153528	ns	ns	3
GO_Biological_Process_2021: DNA damage response, signal transduction by p53 class mediator (GO:0030330)	0.0117938	0.0166322	ns	ns	0.0161628	ns	ns	3
GO_Biological_Process_2021: nucleotide-excision repair (GO:0006289)	0.0254431	ns	ns	0.0172568	0.0343967	ns	ns	3
GO_Biological_Process_2021: DNA metabolic process (GO:0006259)	1.27425e-05	ns	ns	0.00221368	1.92024e-05	ns	ns	3
GO_Biological_Process_2021: regulation of mitotic cell cycle (GO:0007346)	0.00969182	ns	ns	0.0176962	0.00457847	ns	ns	3
GO_Biological_Process_2021: branching involved in ureteric bud morphogenesis (GO:0001658)	ns	ns	ns	0.026798	0.0386484	0.00340254	ns	3
GO_Biological_Process_2021: regulation of translation (GO:0006417)	0.00953	ns	0.00429669	ns	0.0148401	ns	ns	3
GO_Biological_Process_2021: mitotic cell cycle phase transition (GO:0044772)	0.0158638	ns	0.0248334	ns	0.0234219	ns	ns	3
GO_Biological_Process_2021: regulation of nitric oxide biosynthetic process (GO:0045428)	0.0158638	ns	0.0116452	ns	0.0204858	ns	ns	3
GO_Biological_Process_2021: positive regulation of catalytic activity (GO:0043085)	0.0158638	0.0429651	ns	ns	0.0204858	ns	ns	3
GO_Biological_Process_2021: Wnt signaling pathway, planar cell polarity pathway (GO:0060071)	0.0158638	0.0215887	ns	ns	0.0216239	ns	ns	3
GO_Biological_Process_2021: cellular response to light stimulus (GO:0071482)	0.00947428	ns	ns	0.0299539	0.0127625	ns	ns	3
GO_Biological_Process_2021: stress-activated protein kinase signaling cascade (GO:0031098)	ns	0.0243895	ns	0.0415101	ns	0.00587024	ns	3
GO_Biological_Process_2021: regulation of stress fiber assembly (GO:0051492)	ns	0.00282188	ns	0.0344827	ns	0.000229505	ns	3
GO_Biological_Process_2021: regulation of endothelial cell migration (GO:0010594)	ns	0.02357	ns	ns	0.0234219	0.00367866	ns	3
GO_Biological_Process_2021: regulation of transcription from RNA polymerase II promoter in response to stress (GO:0043618)	0.0167577	ns	0.046618	ns	0.0229814	ns	ns	3
GO_Biological_Process_2021: regulation of establishment of planar polarity (GO:0090175)	0.0170815	0.0230485	ns	ns	0.0234219	ns	ns	3
KEGG_2021_Human: Necroptosis	0.0259733	ns	0.0121376	ns	0.0367809	ns	ns	3
GO_Biological_Process_2021: negative regulation of translation (GO:0017148)	0.0170815	ns	0.00197126	ns	0.0234219	ns	ns	3
GO_Biological_Process_2021: substantia nigra development (GO:0021762)	0.0170815	ns	ns	0.0128607	0.0220913	ns	ns	3
GO_Biological_Process_2021: positive regulation of stem cell proliferation (GO:2000648)	0.0286068	0.0136497	ns	ns	0.0337227	ns	ns	3
GO_Cellular_Component_2018: INO80-type complex (GO:0097346)	0.00402592	ns	ns	0.00256258	0.00688122	ns	ns	3
GO_Biological_Process_2021: protein-DNA complex assembly (GO:0065004)	0.0150936	ns	ns	0.0314541	0.0216239	ns	ns	3
GO_Biological_Process_2021: peptidyl-lysine acetylation (GO:0018394)	0.0140505	ns	ns	0.0122103	0.0170694	ns	ns	3
GO_Biological_Process_2021: ureteric bud morphogenesis (GO:0060675)	ns	ns	ns	0.026798	0.0386484	0.00340254	ns	3
GO_Biological_Process_2021: negative regulation of tyrosine phosphorylation of STAT protein (GO:0042532)	0.0140505	0.00653394	ns	ns	0.0170694	ns	ns	3
GO_Biological_Process_2021: regulation of MAP kinase activity (GO:0043405)	ns	0.0276304	ns	ns	ns	0.00434255	0.0427499	3
KEGG_2021_Human: Glutamatergic synapse	0.0480821	0.0115327	ns	ns	ns	0.0263884	ns	3
KEGG_2021_Human: ECM-receptor interaction	ns	ns	ns	0.000374934	ns	0.0177421	7.77334e-08	3
GO_Biological_Process_2021: negative regulation of endothelial cell migration (GO:0010596)	ns	0.0397766	ns	ns	0.0184673	0.000753816	ns	3
GO_Biological_Process_2021: G2/M transition of mitotic cell cycle (GO:0000086)	0.012876	ns	0.0273511	ns	0.0181526	ns	ns	3
GO_Biological_Process_2021: cell cycle G2/M phase transition (GO:0044839)	0.0132482	ns	0.027624	ns	0.0184673	ns	ns	3
GO_Biological_Process_2021: transcription-coupled nucleotide-excision repair (GO:0006283)	0.0113394	ns	ns	0.0337076	0.0156617	ns	ns	3
GO_Biological_Process_2021: non-canonical Wnt signaling pathway (GO:0035567)	0.0111	0.0469835	ns	ns	0.0162605	ns	ns	3
GO_Biological_Process_2021: regulation of protein autophosphorylation (GO:0031952)	0.0140505	0.0379833	ns	ns	0.017527	ns	ns	3
GO_Biological_Process_2021: negative regulation of proteasomal protein catabolic process (GO:1901799)	0.0140505	ns	ns	0.0104602	0.017527	ns	ns	3
GO_Biological_Process_2021: negative regulation of ubiquitin-dependent protein catabolic process (GO:2000059)	0.0140505	ns	ns	0.0104602	0.017527	ns	ns	3
GO_Cellular_Component_2018: caveola (GO:0005901)	ns	ns	ns	0.0217948	0.0432787	0.00243971	ns	3
GO_Biological_Process_2021: neuron projection extension (GO:1990138)	0.0104998	ns	ns	0.00807192	0.0133866	ns	ns	3
GO_Biological_Process_2021: negative regulation of cell differentiation (GO:0045596)	ns	0.0264472	ns	ns	ns	0.0206611	0.0424906	3
GO_Biological_Process_2021: response to cadmium ion (GO:0046686)	ns	0.0257433	ns	0.0438246	ns	0.00616373	ns	3
GO_Cellular_Component_2018: nuclear chromatin (GO:0000790)	0.00142476	ns	ns	5.16004e-05	0.00289435	ns	ns	3
GO_Biological_Process_2021: negative regulation of peptidyl-tyrosine phosphorylation (GO:0050732)	0.009849	0.00325345	ns	ns	0.0126259	ns	ns	3
GO_Biological_Process_2021: cellular response to cadmium ion (GO:0071276)	ns	0.0230485	ns	0.0395083	ns	0.00549568	ns	3
GO_Biological_Process_2021: positive regulation of epithelial to mesenchymal transition involved in endocardial cushion formation (GO:1905007)	ns	0.00254766	ns	ns	0.00680233	3.60506e-06	ns	3
GO_Biological_Process_2021: cellular response to lectin (GO:1990858)	0.00878428	0.0379833	ns	ns	0.0122481	ns	ns	3
KEGG_2021_Human: Dopaminergic synapse	0.0145308	0.0165463	ns	ns	0.0215225	ns	ns	3
GO_Biological_Process_2021: protein polyubiquitination (GO:0000209)	0.023149	0.028861	ns	ns	0.0365953	ns	ns	3
GO_Cellular_Component_2018: STAGA complex (GO:0030914)	0.0144768	ns	ns	0.0131481	0.018548	ns	ns	3
GO_Cellular_Component_2018: ribonucleoprotein granule (GO:0035770)	0.0104581	ns	0.00644856	ns	0.0163748	ns	ns	3
GO_Biological_Process_2021: positive regulation of multicellular organismal process (GO:0051240)	ns	0.0379833	0.0368475	ns	ns	0.00300638	ns	3
GO_Biological_Process_2021: cellular amide metabolic process (GO:0043603)	0.00845382	0.00736987	ns	ns	0.0117387	ns	ns	3
GO_Biological_Process_2021: internal peptidyl-lysine acetylation (GO:0018393)	0.00853337	ns	ns	0.00633136	0.0105151	ns	ns	3
GO_Biological_Process_2021: endocardial cushion development (GO:0003197)	ns	ns	ns	ns	0.0445307	0.00389941	0.0256406	3
GO_Cellular_Component_2018: Swr1 complex (GO:0000812)	0.0104581	ns	ns	0.00944888	0.0145721	ns	ns	3
GO_Cellular_Component_2018: nuclear speck (GO:0016607)	0.0157559	ns	ns	0.00176749	0.0307444	ns	ns	3
GO_Biological_Process_2021: positive regulation of cellular protein metabolic process (GO:0032270)	0.0241709	ns	0.00307303	ns	0.032995	ns	ns	3
GO_Biological_Process_2021: stimulatory C-type lectin receptor signaling pathway (GO:0002223)	0.00878428	0.0379833	ns	ns	0.0122481	ns	ns	3
GO_Biological_Process_2021: beta-catenin-TCF complex assembly (GO:1904837)	0.00913399	ns	ns	0.0462715	0.0112825	ns	ns	3
GO_Biological_Process_2021: peptidyl-serine phosphorylation (GO:0018105)	ns	0.0166322	ns	ns	0.0294663	0.00193018	ns	3
GO_Biological_Process_2021: positive regulation of phosphatase activity (GO:0010922)	ns	ns	0.0324364	0.0303242	0.0445307	ns	ns	3
GO_Biological_Process_2021: histone H2A acetylation (GO:0043968)	0.0261074	ns	ns	0.00215432	0.0312528	ns	ns	3
GO_Biological_Process_2021: negative regulation of cellular senescence (GO:2000773)	0.0196082	0.00928826	ns	ns	0.0234219	ns	ns	3
GO_Biological_Process_2021: innate immune response activating cell surface receptor signaling pathway (GO:0002220)	0.00934957	0.0405018	ns	ns	0.0130789	ns	ns	3
GO_Biological_Process_2021: negative regulation of cell aging (GO:0090344)	0.0286068	0.0136497	ns	ns	0.0337227	ns	ns	3
GO_Biological_Process_2021: regulation of lipid metabolic process (GO:0019216)	0.0185023	ns	ns	ns	0.024999	ns	0.03911	3
GO_Biological_Process_2021: negative regulation of cellular protein metabolic process (GO:0032269)	0.0195301	ns	0.0118896	ns	0.0263054	ns	ns	3
GO_Biological_Process_2021: positive regulation of phosphatidylinositol 3-kinase signaling (GO:0014068)	ns	ns	ns	0.0373211	ns	0.00283562	0.00550204	3
GO_Biological_Process_2021: regulation of organelle organization (GO:0033043)	ns	0.0196734	ns	0.0395083	ns	0.00300638	ns	3
GO_Biological_Process_2021: negative regulation of cellular response to growth factor stimulus (GO:0090288)	ns	ns	ns	0.0391618	0.0184149	0.00296867	ns	3
GO_Biological_Process_2021: response to UV (GO:0009411)	0.00576186	ns	ns	ns	0.00182364	ns	0.0454211	3
GO_Cellular_Component_2018: DNA-directed RNA polymerase II, holoenzyme (GO:0016591)	0.0148279	ns	ns	0.0430862	0.0220249	ns	ns	3
KEGG_2021_Human: Amoebiasis	ns	ns	0.0212531	ns	ns	ns	2.04264e-06	2
GO_Biological_Process_2021: positive regulation of epithelial cell proliferation (GO:0050679)	ns	0.0464664	ns	ns	ns	0.00109328	ns	2
GO_Biological_Process_2021: regulation of cell growth (GO:0001558)	ns	0.0372069	0.00810784	ns	ns	ns	ns	2
GO_Biological_Process_2021: positive regulation of telomere maintenance via telomere lengthening (GO:1904358)	ns	0.0372042	ns	ns	ns	0.009411	ns	2
GO_Biological_Process_2021: phagocytosis, engulfment (GO:0006911)	ns	0.0372042	0.00901761	ns	ns	ns	ns	2
KEGG_2021_Human: Huntington disease	ns	ns	0.00128038	ns	0.0257364	ns	ns	2
GO_Biological_Process_2021: skeletal system morphogenesis (GO:0048705)	ns	0.0466959	ns	ns	ns	0.000945203	ns	2
GO_Biological_Process_2021: serine family amino acid catabolic process (GO:0009071)	0.000885157	ns	ns	ns	0.00124087	ns	ns	2
GO_Cellular_Component_2018: Golgi lumen (GO:0005796)	ns	ns	ns	ns	ns	0.042115	0.00987132	2
GO_Biological_Process_2021: negative regulation of angiogenesis (GO:0016525)	ns	ns	ns	ns	ns	0.0355845	0.00761647	2
GO_Cellular_Component_2018: lysosomal lumen (GO:0043202)	ns	ns	ns	ns	ns	0.0373644	0.0350312	2
GO_Biological_Process_2021: chaperone cofactor-dependent protein refolding (GO:0051085)	ns	ns	0.00509506	0.0395083	ns	ns	ns	2
GO_Cellular_Component_2018: vacuolar lumen (GO:0005775)	ns	ns	ns	ns	ns	0.0185734	0.0350312	2
GO_Biological_Process_2021: V(D)J recombination (GO:0033151)	ns	ns	0.000992271	ns	ns	0.0454874	ns	2
GO_Biological_Process_2021: positive regulation of protein binding (GO:0032092)	ns	ns	ns	ns	0.0394859	0.0204369	ns	2
GO_Biological_Process_2021: regulation of protein binding (GO:0043393)	ns	ns	ns	ns	0.0463716	0.0469728	ns	2
GO_Biological_Process_2021: regulation of Wnt signaling pathway (GO:0030111)	ns	0.0369464	ns	ns	0.0386484	ns	ns	2
GO_Biological_Process_2021: negative regulation of blood vessel morphogenesis (GO:2000181)	ns	ns	ns	ns	ns	0.0305188	0.00550204	2
GO_Cellular_Component_2018: chromatin (GO:0000785)	ns	ns	0.0406433	0.017886	ns	ns	ns	2
GO_Cellular_Component_2018: MLL1 complex (GO:0071339)	ns	ns	0.0373489	ns	ns	ns	0.0350312	2
GO_Cellular_Component_2018: MLL1/2 complex (GO:0044665)	ns	ns	0.0373489	ns	ns	ns	0.0350312	2
GO_Cellular_Component_2018: chromosome (GO:0005694)	ns	ns	0.00876241	0.0497328	ns	ns	ns	2
GO_Biological_Process_2021: L-serine metabolic process (GO:0006563)	0.000885157	ns	ns	ns	0.00124087	ns	ns	2
GO_Biological_Process_2021: regulation of bone mineralization (GO:0030500)	ns	ns	ns	ns	0.0386484	0.0199053	ns	2
GO_Biological_Process_2021: glycosaminoglycan biosynthetic process (GO:0006024)	ns	ns	ns	ns	ns	0.0379148	0.0436335	2
GO_Biological_Process_2021: positive regulation of nitric oxide biosynthetic process (GO:0045429)	ns	ns	0.0430246	0.0415101	ns	ns	ns	2
GO_Biological_Process_2021: regulation of gluconeogenesis (GO:0006111)	ns	ns	0.0450899	0.0438246	ns	ns	ns	2
GO_Biological_Process_2021: negative regulation of striated muscle cell differentiation (GO:0051154)	ns	ns	ns	0.026798	0.0386484	ns	ns	2
GO_Biological_Process_2021: positive regulation of nitric oxide metabolic process (GO:1904407)	ns	ns	0.0450899	0.0438246	ns	ns	ns	2
GO_Biological_Process_2021: cellular protein-containing complex assembly (GO:0034622)	ns	ns	0.0467921	0.0151572	ns	ns	ns	2
GO_Biological_Process_2021: regulation of transforming growth factor beta production (GO:0071634)	ns	ns	ns	0.025713	ns	0.00317587	ns	2
GO_Biological_Process_2021: cytokine-mediated signaling pathway (GO:0019221)	ns	ns	0.0472058	0.0115846	ns	ns	ns	2
GO_Biological_Process_2021: positive regulation of smooth muscle cell migration (GO:0014911)	ns	ns	ns	0.02387	ns	0.00296867	ns	2
GO_Biological_Process_2021: positive regulation of programmed cell death (GO:0043068)	ns	ns	ns	0.0219372	ns	0.0411313	ns	2
GO_Biological_Process_2021: cartilage development (GO:0051216)	ns	ns	ns	0.0185863	ns	0.0168941	ns	2
GO_Biological_Process_2021: regulation of type I interferon-mediated signaling pathway (GO:0060338)	ns	ns	0.0481247	0.0485782	ns	ns	ns	2
GO_Biological_Process_2021: negative regulation of BMP signaling pathway (GO:0030514)	ns	ns	ns	ns	0.0313614	0.0163898	ns	2
GO_Biological_Process_2021: visual perception (GO:0007601)	ns	ns	0.0495966	ns	ns	ns	0.0080887	2
KEGG_2021_Human: Small cell lung cancer	ns	ns	ns	0.0200998	ns	ns	0.000265824	2
GO_Biological_Process_2021: secondary palate development (GO:0062009)	ns	ns	ns	0.0183895	ns	0.00229709	ns	2
GO_Biological_Process_2021: positive regulation of cell migration (GO:0030335)	ns	ns	ns	0.0183895	ns	0.00150027	ns	2
GO_Biological_Process_2021: regulation of wound healing (GO:0061041)	ns	ns	ns	0.0164486	ns	0.00111753	ns	2
GO_Cellular_Component_2018: mitotic spindle (GO:0072686)	ns	ns	ns	0.0424062	ns	0.0373644	ns	2
GO_Biological_Process_2021: regulation of smooth muscle cell migration (GO:0014910)	ns	ns	ns	0.0032052	ns	0.00367866	ns	2
GO_Biological_Process_2021: cell-matrix adhesion (GO:0007160)	ns	ns	ns	0.0033364	ns	0.00471374	ns	2
GO_Biological_Process_2021: endodermal cell differentiation (GO:0035987)	ns	ns	ns	0.00807192	ns	ns	0.000570353	2
GO_Biological_Process_2021: endoderm formation (GO:0001706)	ns	ns	ns	0.00985045	ns	ns	0.000839543	2
GO_Biological_Process_2021: positive regulation of apoptotic process (GO:0043065)	ns	ns	ns	0.0278474	ns	0.011793	ns	2
GO_Biological_Process_2021: regulation of osteoclast development (GO:2001204)	ns	ns	ns	ns	ns	0.0379148	0.00803548	2
GO_Biological_Process_2021: DNA geometric change (GO:0032392)	ns	ns	0.0409617	0.0395083	ns	ns	ns	2
GO_Biological_Process_2021: integrin-mediated signaling pathway (GO:0007229)	ns	ns	ns	0.0356518	ns	0.0294793	ns	2
GO_Biological_Process_2021: negative regulation of transforming growth factor beta production (GO:0071635)	ns	ns	0.0118896	0.0122103	ns	ns	ns	2
GO_Biological_Process_2021: regulation of RNA polymerase II transcription preinitiation complex assembly (GO:0045898)	ns	ns	0.0118896	ns	ns	0.0432243	ns	2
GO_Biological_Process_2021: regulation of kinase activity (GO:0043549)	ns	ns	0.0122282	ns	ns	ns	0.0417041	2
GO_Biological_Process_2021: cellular response to radiation (GO:0071478)	ns	ns	0.0127866	0.0135324	ns	ns	ns	2
GO_Biological_Process_2021: brain development (GO:0007420)	ns	ns	ns	ns	0.024999	ns	0.0233461	2
GO_Biological_Process_2021: regulation of phospholipase activity (GO:0010517)	ns	ns	0.0136535	ns	ns	0.0454874	ns	2
GO_Biological_Process_2021: embryonic organ morphogenesis (GO:0048562)	ns	ns	ns	ns	0.0234219	0.00101955	ns	2
GO_Biological_Process_2021: histone H4 acetylation (GO:0043967)	ns	ns	0.0163155	0.0170167	ns	ns	ns	2
GO_Biological_Process_2021: positive regulation of reactive oxygen species metabolic process (GO:2000379)	ns	ns	0.0169446	ns	ns	0.0153317	ns	2
GO_Biological_Process_2021: inositol lipid-mediated signaling (GO:0048017)	ns	ns	0.0178593	ns	ns	0.0163898	ns	2
GO_Biological_Process_2021: negative regulation of signal transduction (GO:0009968)	ns	ns	ns	ns	0.0193015	0.00144574	ns	2
GO_Biological_Process_2021: cellular response to oxidative stress (GO:0034599)	ns	ns	0.0237423	ns	ns	0.0495393	ns	2
GO_Biological_Process_2021: maintenance of protein location in extracellular region (GO:0071694)	ns	ns	ns	ns	0.000362024	6.82154e-06	ns	2
GO_Biological_Process_2021: negative regulation of wound healing (GO:0061045)	ns	ns	ns	0.0462715	ns	0.00658087	ns	2
GO_Biological_Process_2021: phosphatidylinositol-mediated signaling (GO:0048015)	ns	ns	0.0334816	ns	ns	0.0288363	ns	2
GO_Biological_Process_2021: positive regulation of response to wounding (GO:1903036)	ns	ns	ns	0.0438246	ns	0.00616373	ns	2
GO_Biological_Process_2021: response to ionizing radiation (GO:0010212)	ns	ns	0.0336997	0.0336809	ns	ns	ns	2
GO_Biological_Process_2021: cellular response to growth factor stimulus (GO:0071363)	ns	ns	ns	0.0411467	ns	0.00195318	ns	2
GO_Biological_Process_2021: actomyosin structure organization (GO:0031032)	ns	ns	0.0368475	ns	ns	0.0294793	ns	2
GO_Biological_Process_2021: ventricular cardiac muscle tissue morphogenesis (GO:0055010)	ns	0.0342144	ns	ns	ns	0.0085133	ns	2
GO_Biological_Process_2021: regulation of vascular endothelial growth factor receptor signaling pathway (GO:0030947)	ns	ns	ns	0.0357184	ns	0.00477258	ns	2
GO_Biological_Process_2021: chondroitin sulfate proteoglycan biosynthetic process (GO:0050650)	ns	ns	ns	ns	ns	0.00587024	0.0372261	2
GO_Biological_Process_2021: folic acid-containing compound metabolic process (GO:0006760)	0.0360174	ns	ns	ns	0.0414184	ns	ns	2
GO_Biological_Process_2021: positive regulation of pri-miRNA transcription by RNA polymerase II (GO:1902895)	ns	0.0342144	0.00823642	ns	ns	ns	ns	2
GO_Biological_Process_2021: folic acid metabolic process (GO:0046655)	0.0332682	ns	ns	ns	0.0386484	ns	ns	2
GO_Biological_Process_2021: dephosphorylation (GO:0016311)	0.0192291	ns	ns	ns	0.027711	ns	ns	2
GO_Biological_Process_2021: positive regulation of peptidyl-serine phosphorylation (GO:0033138)	0.0195301	ns	ns	ns	0.0263054	ns	ns	2
GO_Biological_Process_2021: negative regulation of chromatin organization (GO:1905268)	0.0196082	ns	ns	ns	0.0234219	ns	ns	2
GO_Biological_Process_2021: negative regulation of chromatin silencing (GO:0031936)	0.0196082	ns	ns	ns	0.0234219	ns	ns	2
GO_Biological_Process_2021: negative regulation of gene silencing (GO:0060969)	0.0196082	ns	ns	ns	0.0234219	ns	ns	2
GO_Biological_Process_2021: postreplication repair (GO:0006301)	0.0201683	ns	ns	ns	0.0260533	ns	ns	2
GO_Biological_Process_2021: regulation of cell cycle phase transition (GO:1901987)	0.0203456	ns	ns	ns	0.0280952	ns	ns	2
GO_Biological_Process_2021: regulation of peptidyl-serine phosphorylation (GO:0033135)	0.0218448	ns	ns	ns	0.0290813	ns	ns	2
KEGG_2021_Human: One carbon pool by folate	0.00986457	ns	ns	ns	0.0127128	ns	ns	2
GO_Biological_Process_2021: regulation of chromatin silencing (GO:0031935)	0.0261074	ns	ns	ns	0.0312528	ns	ns	2
KEGG_2021_Human: Homologous recombination	0.00397782	ns	ns	ns	0.00549669	ns	ns	2
GO_Biological_Process_2021: protein-containing complex subunit organization (GO:0043933)	0.0309802	ns	ns	ns	0.0405058	ns	ns	2
KEGG_2021_Human: Glycine, serine and threonine metabolism	0.00354496	ns	ns	ns	0.00486582	ns	ns	2
GO_Biological_Process_2021: negative regulation of RNA metabolic process (GO:0051253)	0.0332682	ns	ns	ns	0.0386484	ns	ns	2
GO_Biological_Process_2021: DNA synthesis involved in DNA repair (GO:0000731)	0.0176668	ns	ns	ns	0.0232007	ns	ns	2
GO_Biological_Process_2021: cellular response to misfolded protein (GO:0071218)	0.0360174	ns	ns	ns	0.0414184	ns	ns	2
GO_Biological_Process_2021: regulation of dendritic spine development (GO:0060998)	0.0388067	ns	ns	ns	0.0445307	ns	ns	2
GO_Biological_Process_2021: error-prone translesion synthesis (GO:0042276)	0.0388067	ns	ns	ns	0.0445307	ns	ns	2
GO_Biological_Process_2021: positive regulation of dendritic spine development (GO:0060999)	0.0388067	ns	ns	ns	0.0445307	ns	ns	2
GO_Biological_Process_2021: regulation of cellular ketone metabolic process (GO:0010565)	0.0390056	ns	ns	ns	0.0481323	ns	ns	2
GO_Biological_Process_2021: regulation of phosphorylation (GO:0042325)	0.0409259	ns	ns	0.0257055	ns	ns	ns	2
GO_Biological_Process_2021: peptidyl-threonine dephosphorylation (GO:0035970)	0.0413311	ns	ns	ns	0.0476736	ns	ns	2
GO_Biological_Process_2021: positive regulation of receptor internalization (GO:0002092)	0.0413311	ns	ns	ns	0.0476736	ns	ns	2
GO_Biological_Process_2021: DNA-dependent DNA replication (GO:0006261)	0.0436033	ns	ns	0.026798	ns	ns	ns	2
GO_Biological_Process_2021: heterochromatin assembly (GO:0031507)	0.0436033	ns	ns	0.0337076	ns	ns	ns	2
GO_Biological_Process_2021: positive regulation of cellular response to transforming growth factor beta stimulus (GO:1903846)	0.0436033	ns	ns	0.0337076	ns	ns	ns	2
GO_Biological_Process_2021: positive regulation of transforming growth factor beta receptor signaling pathway (GO:0030511)	0.0436033	ns	ns	0.0337076	ns	ns	ns	2
GO_Biological_Process_2021: cellular response to decreased oxygen levels (GO:0036294)	0.0447141	0.014855	ns	ns	ns	ns	ns	2
KEGG_2021_Human: Glyoxylate and dicarboxylate metabolism	0.0224742	ns	ns	ns	0.0274743	ns	ns	2
GO_Biological_Process_2021: negative regulation of production of miRNAs involved in gene silencing by miRNA (GO:1903799)	0.0176668	ns	ns	ns	0.0216239	ns	ns	2
GO_Biological_Process_2021: positive regulation of cell-substrate junction organization (GO:0150117)	0.0459366	0.0204097	ns	ns	ns	ns	ns	2
GO_Biological_Process_2021: tetrahydrofolate interconversion (GO:0035999)	0.0126439	ns	ns	ns	0.0151499	ns	ns	2
GO_Biological_Process_2021: serine family amino acid metabolic process (GO:0009069)	0.00255243	ns	ns	ns	0.00336732	ns	ns	2
GO_Biological_Process_2021: ciliary basal body-plasma membrane docking (GO:0097711)	0.00524291	ns	ns	ns	0.00752226	ns	ns	2
GO_Biological_Process_2021: telomere maintenance (GO:0000723)	0.00567005	ns	ns	ns	0.00772687	ns	ns	2
GO_Biological_Process_2021: regulation of proteasomal ubiquitin-dependent protein catabolic process (GO:0032434)	0.0060646	ns	ns	ns	0.00855609	ns	ns	2
GO_Cellular_Component_2018: Cul4A-RING E3 ubiquitin ligase complex (GO:0031464)	0.0157277	ns	ns	ns	0.0210991	ns	ns	2
GO_Biological_Process_2021: purine nucleobase biosynthetic process (GO:0009113)	0.00723077	ns	ns	ns	0.00823617	ns	ns	2
GO_Cellular_Component_2018: chromosome, telomeric region (GO:0000781)	0.00724741	ns	ns	ns	0.0125005	ns	ns	2
GO_Biological_Process_2021: nucleobase biosynthetic process (GO:0046112)	0.00913399	ns	ns	ns	0.0105151	ns	ns	2
GO_Biological_Process_2021: protein K63-linked deubiquitination (GO:0070536)	0.0104998	ns	ns	ns	0.0133866	ns	ns	2
GO_Biological_Process_2021: proteolysis involved in cellular protein catabolic process (GO:0051603)	0.0117938	ns	ns	ns	0.0161628	ns	ns	2
GO_Biological_Process_2021: regulation of transcription from RNA polymerase II promoter in response to hypoxia (GO:0061418)	0.0121902	ns	ns	ns	0.0165978	ns	ns	2
GO_Biological_Process_2021: nucleic acid phosphodiester bond hydrolysis (GO:0090305)	0.0121902	ns	ns	ns	0.0165978	ns	ns	2
GO_Biological_Process_2021: purine nucleobase metabolic process (GO:0006144)	0.0126439	ns	ns	ns	0.0151499	ns	ns	2
KEGG_2021_Human: Nucleotide excision repair	0.0464363	ns	ns	0.0360462	ns	ns	ns	2
GO_Biological_Process_2021: negative regulation of gene silencing by miRNA (GO:0060965)	0.0176668	ns	ns	ns	0.0216239	ns	ns	2
GO_Biological_Process_2021: nucleotide-excision repair, DNA incision, 5'-to lesion (GO:0006296)	0.0140505	ns	ns	ns	0.017527	ns	ns	2
GO_Biological_Process_2021: modification-dependent protein catabolic process (GO:0019941)	0.0140505	ns	ns	ns	0.0215521	ns	ns	2
KEGG_2021_Human: Basal transcription factors	0.0440767	ns	ns	0.0340946	ns	ns	ns	2
GO_Biological_Process_2021: regulation of long-term synaptic depression (GO:1900452)	0.0140505	ns	ns	ns	0.0170694	ns	ns	2
GO_Biological_Process_2021: DNA replication-independent nucleosome assembly (GO:0006336)	0.0142671	ns	ns	ns	0.0184673	ns	ns	2
GO_Biological_Process_2021: protein dephosphorylation (GO:0006470)	0.0150936	ns	ns	ns	0.0216239	ns	ns	2
GO_Biological_Process_2021: nucleotide-excision repair, DNA incision (GO:0033683)	0.0150936	ns	ns	ns	0.0192926	ns	ns	2
GO_Biological_Process_2021: tetrahydrofolate metabolic process (GO:0046653)	0.0158638	ns	ns	ns	0.0192926	ns	ns	2
GO_Biological_Process_2021: positive regulation of proteasomal protein catabolic process (GO:1901800)	0.0162818	ns	ns	ns	0.0221251	ns	ns	2
GO_Biological_Process_2021: translesion synthesis (GO:0019985)	0.0170815	ns	ns	ns	0.0220913	ns	ns	2
GO_Biological_Process_2021: cellular amino acid catabolic process (GO:0009063)	0.0175798	ns	ns	ns	0.0234219	ns	ns	2
GO_Biological_Process_2021: DNA replication-independent nucleosome organization (GO:0034724)	0.0176668	ns	ns	ns	0.0216239	ns	ns	2
GO_Biological_Process_2021: glycine metabolic process (GO:0006544)	0.0176668	ns	ns	ns	0.0216239	ns	ns	2
GO_Biological_Process_2021: nucleotide-excision repair, DNA gap filling (GO:0006297)	0.0459366	ns	ns	0.0357184	ns	ns	ns	2
GO_Biological_Process_2021: proteasomal ubiquitin-independent protein catabolic process (GO:0010499)	0.0413311	ns	ns	ns	0.0476736	ns	ns	2
GO_Biological_Process_2021: heart trabecula morphogenesis (GO:0061384)	ns	0.0152495	ns	ns	ns	0.00340254	ns	2
KEGG_2021_Human: Cushing syndrome	ns	0.025044	ns	ns	ns	0.0433281	ns	2
GO_Biological_Process_2021: ephrin receptor signaling pathway (GO:0048013)	ns	0.0203705	0.0418922	ns	ns	ns	ns	2
GO_Biological_Process_2021: aortic valve morphogenesis (GO:0003180)	ns	ns	ns	ns	ns	0.00764777	0.0457728	2
GO_Biological_Process_2021: regulation of cardiac muscle cell proliferation (GO:0060043)	ns	0.017458	ns	ns	ns	0.00389941	ns	2
GO_Biological_Process_2021: regulation of chondrocyte differentiation (GO:0032330)	ns	0.0230485	ns	ns	ns	0.00549568	ns	2
GO_Biological_Process_2021: actin filament organization (GO:0007015)	ns	0.0153559	0.00995545	ns	ns	ns	ns	2
GO_Biological_Process_2021: ribonucleoprotein complex assembly (GO:0022618)	0.0473736	ns	ns	0.0286016	ns	ns	ns	2
GO_Biological_Process_2021: negative regulation of chondrocyte differentiation (GO:0032331)	ns	0.0113796	ns	ns	ns	0.00245181	ns	2
GO_Biological_Process_2021: negative regulation of cartilage development (GO:0061037)	ns	0.0103058	ns	ns	ns	0.00229709	ns	2
GO_Biological_Process_2021: regulation of cell migration involved in sprouting angiogenesis (GO:0090049)	ns	0.0310102	ns	ns	ns	0.00764777	ns	2
GO_Biological_Process_2021: positive regulation of interleukin-10 production (GO:0032733)	ns	0.0310102	ns	ns	ns	0.00764777	ns	2
GO_Biological_Process_2021: cytoskeleton organization (GO:0007010)	ns	0.00913974	ns	ns	ns	0.0481778	ns	2
GO_Biological_Process_2021: ventricular trabecula myocardium morphogenesis (GO:0003222)	ns	0.00467397	ns	ns	ns	0.00111753	ns	2
GO_Biological_Process_2021: coronary vasculature morphogenesis (GO:0060977)	ns	0.00467397	ns	ns	ns	0.00111753	ns	2
GO_Biological_Process_2021: regulation of cell migration (GO:0030334)	ns	0.0204097	ns	ns	ns	0.00125456	ns	2
GO_Cellular_Component_2018: serine/threonine protein kinase complex (GO:1902554)	ns	0.0352598	ns	ns	ns	0.000316532	ns	2
GO_Biological_Process_2021: positive regulation of filopodium assembly (GO:0051491)	0.0481351	ns	ns	0.0379095	ns	ns	ns	2
GO_Biological_Process_2021: positive regulation of telomere maintenance (GO:0032206)	ns	0.0310102	ns	ns	ns	0.00764777	ns	2
GO_Biological_Process_2021: chondroitin sulfate metabolic process (GO:0030204)	ns	ns	ns	ns	ns	0.00697618	0.0424906	2
GO_Biological_Process_2021: positive regulation of telomere maintenance via telomerase (GO:0032212)	ns	0.0328009	ns	ns	ns	0.0080946	ns	2
GO_Biological_Process_2021: regulation of extrinsic apoptotic signaling pathway in absence of ligand (GO:2001239)	ns	0.0257433	0.0450899	ns	ns	ns	ns	2
GO_Biological_Process_2021: regulation of myotube differentiation (GO:0010830)	0.0481351	ns	ns	0.0379095	ns	ns	ns	2
GO_Biological_Process_2021: negative regulation of endocytosis (GO:0045806)	0.0481351	ns	0.0387359	ns	ns	ns	ns	2
GO_Biological_Process_2021: regulation of endothelial cell proliferation (GO:0001936)	ns	0.0255191	ns	ns	ns	0.000464636	ns	2
GO_Biological_Process_2021: cardiac muscle tissue morphogenesis (GO:0055008)	ns	ns	ns	ns	ns	0.00764777	0.0457728	2
GO_Biological_Process_2021: positive regulation of epithelial cell migration (GO:0010634)	ns	0.026509	ns	ns	ns	0.0379148	ns	2
GO_Biological_Process_2021: sulfur compound catabolic process (GO:0044273)	ns	ns	ns	ns	ns	0.0108848	0.00822873	2
GO_Biological_Process_2021: regulation of cellular component organization (GO:0051128)	0.0494723	ns	0.0302692	ns	ns	ns	ns	2
KEGG_2021_Human: Amyotrophic lateral sclerosis	ns	0.0115327	0.00282112	ns	ns	ns	ns	2
GO_Biological_Process_2021: regulation of T cell tolerance induction (GO:0002664)	ns	ns	ns	ns	ns	0.0335376	ns	1
GO_Biological_Process_2021: dorsal aorta morphogenesis (GO:0035912)	ns	ns	ns	ns	ns	0.0360583	ns	1
GO_Biological_Process_2021: regulation of cell cycle checkpoint (GO:1901976)	ns	ns	ns	ns	ns	0.0335376	ns	1
GO_Biological_Process_2021: positive regulation of animal organ morphogenesis (GO:0110110)	ns	ns	ns	ns	ns	0.0335376	ns	1
GO_Biological_Process_2021: positive regulation of dendritic cell differentiation (GO:2001200)	ns	ns	ns	ns	ns	0.0294793	ns	1
GO_Biological_Process_2021: regulation of collagen fibril organization (GO:1904026)	ns	ns	ns	ns	ns	0.0335376	ns	1
GO_Biological_Process_2021: negative regulation of cell size (GO:0045792)	ns	ns	ns	ns	ns	0.0335376	ns	1
GO_Biological_Process_2021: regulation of skeletal muscle satellite cell proliferation (GO:0014842)	ns	ns	ns	ns	ns	0.0360583	ns	1
GO_Biological_Process_2021: dorsal aorta development (GO:0035907)	ns	ns	ns	ns	ns	0.0360583	ns	1
GO_Biological_Process_2021: cell-cell adhesion mediated by integrin (GO:0033631)	ns	ns	ns	ns	ns	0.0294793	ns	1
GO_Biological_Process_2021: atrial cardiac muscle tissue morphogenesis (GO:0055009)	ns	ns	ns	ns	ns	0.0294793	ns	1
GO_Biological_Process_2021: positive regulation of DNA ligation (GO:0051106)	ns	ns	ns	ns	ns	0.0294793	ns	1
GO_Biological_Process_2021: negative regulation of cardiac muscle cell differentiation (GO:2000726)	ns	ns	ns	ns	ns	0.0335376	ns	1
GO_Biological_Process_2021: regulation of osteoblast differentiation (GO:0045667)	ns	ns	ns	ns	ns	0.0335376	ns	1
GO_Biological_Process_2021: Roundabout signaling pathway (GO:0035385)	ns	ns	ns	ns	ns	0.0294793	ns	1
GO_Biological_Process_2021: dendrite arborization (GO:0140059)	ns	ns	ns	ns	ns	0.0360583	ns	1
GO_Biological_Process_2021: regulation of T cell mediated immune response to tumor cell (GO:0002840)	ns	ns	ns	ns	ns	0.0360583	ns	1
GO_Biological_Process_2021: positive regulation of toll-like receptor 9 signaling pathway (GO:0034165)	ns	ns	ns	ns	ns	0.0294793	ns	1
GO_Biological_Process_2021: positive regulation of mitochondrial depolarization (GO:0051901)	ns	ns	ns	ns	ns	0.0294793	ns	1
GO_Biological_Process_2021: tricuspid valve morphogenesis (GO:0003186)	ns	ns	ns	ns	ns	0.0294793	ns	1
GO_Biological_Process_2021: SRP-dependent cotranslational protein targeting to membrane, translocation (GO:0006616)	ns	ns	ns	ns	ns	0.0294793	ns	1
GO_Biological_Process_2021: tricuspid valve development (GO:0003175)	ns	ns	ns	ns	ns	0.0294793	ns	1
GO_Biological_Process_2021: negative regulation of CD4-positive, alpha-beta T cell differentiation (GO:0043371)	ns	ns	ns	ns	ns	0.0294793	ns	1
GO_Biological_Process_2021: response to amino acid starvation (GO:1990928)	ns	ns	ns	ns	ns	0.0294793	ns	1
GO_Biological_Process_2021: regulation of BMP signaling pathway (GO:0030510)	ns	ns	ns	ns	ns	0.0294793	ns	1
GO_Biological_Process_2021: retinal ganglion cell axon guidance (GO:0031290)	ns	ns	ns	ns	ns	0.0335376	ns	1
GO_Biological_Process_2021: negative regulation of steroid metabolic process (GO:0045939)	ns	ns	ns	ns	ns	0.0360583	ns	1
GO_Biological_Process_2021: positive regulation of osteoblast proliferation (GO:0033690)	ns	ns	ns	ns	ns	0.0335376	ns	1
GO_Biological_Process_2021: cardiac atrium development (GO:0003230)	ns	ns	ns	ns	ns	0.0360583	ns	1
GO_Biological_Process_2021: regulation of interleukin-1 alpha production (GO:0032650)	ns	ns	ns	ns	ns	0.0294793	ns	1
GO_Biological_Process_2021: regulation of cyclase activity (GO:0031279)	ns	ns	ns	ns	ns	0.0294793	ns	1
GO_Biological_Process_2021: CD4-positive, alpha-beta T cell activation (GO:0035710)	ns	ns	ns	ns	ns	0.0294793	ns	1
GO_Biological_Process_2021: regulation of cell proliferation involved in heart morphogenesis (GO:2000136)	ns	ns	ns	ns	ns	0.0294793	ns	1
GO_Biological_Process_2021: neuroinflammatory response (GO:0150076)	ns	ns	ns	ns	ns	0.0294793	ns	1
GO_Biological_Process_2021: BMP signaling pathway involved in heart development (GO:0061312)	ns	ns	ns	ns	ns	0.0294793	ns	1
GO_Biological_Process_2021: negative regulation of insulin-like growth factor receptor signaling pathway (GO:0043569)	ns	ns	ns	ns	ns	0.0294793	ns	1
GO_Biological_Process_2021: regulation of inward rectifier potassium channel activity (GO:1901979)	ns	ns	ns	ns	ns	0.0294793	ns	1
GO_Biological_Process_2021: positive regulation of smooth muscle cell differentiation (GO:0051152)	ns	ns	ns	ns	ns	0.0294793	ns	1
GO_Biological_Process_2021: coronary artery morphogenesis (GO:0060982)	ns	ns	ns	ns	ns	0.0294793	ns	1
GO_Biological_Process_2021: positive regulation of axon extension involved in axon guidance (GO:0048842)	ns	ns	ns	ns	ns	0.0294793	ns	1
GO_Biological_Process_2021: regulation of vascular associated smooth muscle cell differentiation (GO:1905063)	ns	ns	ns	ns	ns	0.0360583	ns	1
GO_Biological_Process_2021: negative regulation of cardiocyte differentiation (GO:1905208)	ns	ns	ns	ns	ns	0.0360583	ns	1
GO_Biological_Process_2021: regulation of aldosterone biosynthetic process (GO:0032347)	ns	ns	ns	ns	ns	0.0360583	ns	1
GO_Biological_Process_2021: regulation of retinal ganglion cell axon guidance (GO:0090259)	ns	ns	ns	ns	ns	0.0294793	ns	1
GO_Biological_Process_2021: positive regulation of receptor binding (GO:1900122)	ns	ns	ns	ns	ns	0.0335376	ns	1
GO_Biological_Process_2021: regulation of cortisol biosynthetic process (GO:2000064)	ns	ns	ns	ns	ns	0.0360583	ns	1
GO_Biological_Process_2021: positive regulation of CD4-positive, alpha-beta T cell proliferation (GO:2000563)	ns	ns	ns	ns	ns	0.0294793	ns	1
GO_Biological_Process_2021: positive regulation of cell fate commitment (GO:0010455)	ns	ns	ns	ns	ns	0.0294793	ns	1
GO_Biological_Process_2021: regulation of extracellular matrix assembly (GO:1901201)	ns	ns	ns	ns	ns	0.0360583	ns	1
GO_Biological_Process_2021: cellular response to histamine (GO:0071420)	ns	ns	ns	ns	ns	0.0360583	ns	1
GO_Biological_Process_2021: positive regulation of autophagy (GO:0010508)	ns	ns	ns	ns	ns	0.0360583	ns	1
GO_Biological_Process_2021: forebrain regionalization (GO:0021871)	ns	ns	ns	ns	ns	0.0294793	ns	1
GO_Biological_Process_2021: ventricular compact myocardium morphogenesis (GO:0003223)	ns	ns	ns	ns	ns	0.0335376	ns	1
GO_Biological_Process_2021: venous blood vessel morphogenesis (GO:0048845)	ns	ns	ns	ns	ns	0.0335376	ns	1
GO_Biological_Process_2021: regulation of lens fiber cell differentiation (GO:1902746)	ns	ns	ns	ns	ns	0.0360583	ns	1
GO_Biological_Process_2021: cleavage furrow formation (GO:0036089)	ns	ns	ns	ns	ns	0.0360583	ns	1
GO_Biological_Process_2021: regulation of mesenchymal stem cell differentiation (GO:2000739)	ns	ns	ns	ns	ns	0.0360583	ns	1
GO_Biological_Process_2021: positive regulation of T-helper 2 cell differentiation (GO:0045630)	ns	ns	ns	ns	ns	0.0335376	ns	1
GO_Biological_Process_2021: glandular epithelial cell differentiation (GO:0002067)	ns	ns	ns	ns	ns	0.0294793	ns	1
GO_Biological_Process_2021: positive regulation of chemokine (C-X-C motif) ligand 2 production (GO:2000343)	ns	ns	ns	ns	ns	0.0360583	ns	1
GO_Biological_Process_2021: sensory perception of light stimulus (GO:0050953)	ns	ns	ns	ns	ns	ns	0.0084209	1
GO_Biological_Process_2021: positive regulation of epithelial tube formation (GO:1905278)	ns	ns	ns	ns	ns	0.0360583	ns	1
GO_Biological_Process_2021: cardiocyte differentiation (GO:0035051)	ns	ns	ns	ns	ns	0.0454874	ns	1
GO_Biological_Process_2021: regulation of astrocyte differentiation (GO:0048710)	ns	ns	ns	ns	ns	0.0481778	ns	1
GO_Biological_Process_2021: negative regulation of cellular response to vascular endothelial growth factor stimulus (GO:1902548)	ns	ns	ns	ns	ns	0.0481778	ns	1
GO_Biological_Process_2021: cellular response to lipopolysaccharide (GO:0071222)	ns	ns	ns	ns	ns	0.0463353	ns	1
GO_Biological_Process_2021: inositol phosphate biosynthetic process (GO:0032958)	ns	ns	ns	ns	ns	0.0454874	ns	1
GO_Biological_Process_2021: positive regulation of interleukin-13 production (GO:0032736)	ns	ns	ns	ns	ns	0.0454874	ns	1
GO_Biological_Process_2021: regulation of toll-like receptor 9 signaling pathway (GO:0034163)	ns	ns	ns	ns	ns	0.0454874	ns	1
GO_Biological_Process_2021: regulation of T-helper 2 cell cytokine production (GO:2000551)	ns	ns	ns	ns	ns	0.0454874	ns	1
GO_Biological_Process_2021: regulation of sequestering of calcium ion (GO:0051282)	ns	ns	ns	ns	ns	0.0454874	ns	1
GO_Biological_Process_2021: establishment of epithelial cell apical/basal polarity (GO:0045198)	ns	ns	ns	ns	ns	0.0454874	ns	1
GO_Biological_Process_2021: regulation of mitochondrial depolarization (GO:0051900)	ns	ns	ns	ns	ns	0.0454874	ns	1
GO_Biological_Process_2021: regulation of mesenchymal cell proliferation (GO:0010464)	ns	ns	ns	ns	ns	0.0454874	ns	1
GO_Biological_Process_2021: negative regulation of steroid biosynthetic process (GO:0010894)	ns	ns	ns	ns	ns	0.0454874	ns	1
GO_Biological_Process_2021: regulation of cardiac muscle cell differentiation (GO:2000725)	ns	ns	ns	ns	ns	0.0454874	ns	1
GO_Biological_Process_2021: positive regulation of interleukin-5 production (GO:0032754)	ns	ns	ns	ns	ns	0.0360583	ns	1
GO_Biological_Process_2021: regulation of cardiac muscle cell apoptotic process (GO:0010665)	ns	ns	ns	ns	ns	0.0454874	ns	1
GO_Biological_Process_2021: negative regulation of CD4-positive, alpha-beta T cell activation (GO:2000515)	ns	ns	ns	ns	ns	0.0454874	ns	1
GO_Biological_Process_2021: positive regulation of angiogenesis (GO:0045766)	ns	ns	ns	ns	ns	0.0454874	ns	1
GO_Biological_Process_2021: cellular response to molecule of bacterial origin (GO:0071219)	ns	ns	ns	ns	ns	0.0445836	ns	1
GO_Biological_Process_2021: sulfur compound biosynthetic process (GO:0044272)	ns	ns	ns	ns	ns	0.0439425	ns	1
GO_Biological_Process_2021: protein localization to endosome (GO:0036010)	ns	ns	ns	ns	ns	0.0432243	ns	1
GO_Biological_Process_2021: myeloid dendritic cell differentiation (GO:0043011)	ns	ns	ns	ns	ns	0.0432243	ns	1
GO_Biological_Process_2021: positive regulation of vascular endothelial growth factor receptor signaling pathway (GO:0030949)	ns	ns	ns	ns	ns	0.0432243	ns	1
GO_Biological_Process_2021: UV protection (GO:0009650)	ns	ns	ns	ns	ns	0.0432243	ns	1
GO_Biological_Process_2021: smooth muscle tissue development (GO:0048745)	ns	ns	ns	ns	ns	0.0432243	ns	1
GO_Biological_Process_2021: positive regulation of mesenchymal cell proliferation (GO:0002053)	ns	ns	ns	ns	ns	0.0432243	ns	1
GO_Biological_Process_2021: response to histamine (GO:0034776)	ns	ns	ns	ns	ns	0.0432243	ns	1
GO_Biological_Process_2021: negative regulation of hemostasis (GO:1900047)	ns	ns	ns	ns	ns	0.0481778	ns	1
GO_Biological_Process_2021: regulation of CD4-positive, alpha-beta T cell differentiation (GO:0043370)	ns	ns	ns	ns	ns	0.0481778	ns	1
GO_Biological_Process_2021: regulation of dendritic cell differentiation (GO:2001198)	ns	ns	ns	ns	ns	0.0481778	ns	1
GO_Biological_Process_2021: ganglion development (GO:0061548)	ns	ns	ns	ns	ns	0.0481778	ns	1
GO_Biological_Process_2021: regulation of long-term synaptic potentiation (GO:1900271)	ns	ns	ns	ns	ns	ns	0.0413565	1
GO_Biological_Process_2021: positive regulation of monooxygenase activity (GO:0032770)	ns	ns	ns	ns	ns	ns	0.03911	1
GO_Biological_Process_2021: regulation of immune response (GO:0050776)	ns	ns	ns	ns	ns	ns	0.0363659	1
GO_Biological_Process_2021: cardiac conduction system development (GO:0003161)	ns	ns	ns	ns	ns	ns	0.0334319	1
GO_Biological_Process_2021: central nervous system development (GO:0007417)	ns	ns	ns	ns	ns	ns	0.0289146	1
GO_Biological_Process_2021: positive regulation of nitric-oxide synthase activity (GO:0051000)	ns	ns	ns	ns	ns	ns	0.0219257	1
GO_Biological_Process_2021: negative regulation of biosynthetic process (GO:0009890)	ns	ns	ns	ns	ns	ns	0.0219257	1
GO_Biological_Process_2021: cell surface receptor signaling pathway involved in heart development (GO:0061311)	ns	ns	ns	ns	ns	ns	0.0210408	1
GO_Biological_Process_2021: basement membrane organization (GO:0071711)	ns	ns	ns	ns	ns	ns	0.019356	1
GO_Biological_Process_2021: cardiac muscle tissue development (GO:0048738)	ns	ns	ns	ns	ns	ns	0.0149055	1
GO_Biological_Process_2021: positive regulation of long-term synaptic potentiation (GO:1900273)	ns	ns	ns	ns	ns	ns	0.0149055	1
GO_Biological_Process_2021: sensory organ morphogenesis (GO:0090596)	ns	ns	ns	ns	ns	ns	0.00886289	1
GO_Biological_Process_2021: collagen-activated signaling pathway (GO:0038065)	ns	ns	ns	ns	ns	ns	0.00886289	1
GO_Biological_Process_2021: positive regulation of JNK cascade (GO:0046330)	ns	ns	ns	ns	ns	0.0294793	ns	1
GO_Biological_Process_2021: skin morphogenesis (GO:0043589)	ns	ns	ns	ns	ns	ns	0.00683655	1
GO_Biological_Process_2021: collagen-activated tyrosine kinase receptor signaling pathway (GO:0038063)	ns	ns	ns	ns	ns	ns	0.00683655	1
GO_Biological_Process_2021: sensory perception of sound (GO:0007605)	ns	ns	ns	ns	ns	ns	0.00160596	1
GO_Biological_Process_2021: sensory perception of mechanical stimulus (GO:0050954)	ns	ns	ns	ns	ns	ns	0.00147002	1
GO_Biological_Process_2021: skin development (GO:0043588)	ns	ns	ns	ns	ns	ns	0.000941056	1
GO_Biological_Process_2021: collagen fibril organization (GO:0030199)	ns	ns	ns	ns	ns	ns	8.71505e-19	1
GO_Cellular_Component_2018: FACIT collagen trimer (GO:0005593)	ns	ns	ns	ns	ns	ns	0.00709692	1
GO_Cellular_Component_2018: endoplasmic reticulum lumen (GO:0005788)	ns	ns	ns	ns	ns	ns	1.04528e-14	1
KEGG_2021_Human: Protein digestion and absorption	ns	ns	ns	ns	ns	ns	4.91112e-20	1
GO_Biological_Process_2021: posttranslational protein targeting to endoplasmic reticulum membrane (GO:0006620)	ns	ns	ns	ns	ns	0.0481778	ns	1
GO_Biological_Process_2021: positive regulation of insulin receptor signaling pathway (GO:0046628)	ns	ns	ns	ns	ns	0.0481778	ns	1
GO_Biological_Process_2021: regulation of T cell mediated immunity (GO:0002709)	ns	ns	ns	ns	ns	0.0432243	ns	1
GO_Biological_Process_2021: endothelial tube morphogenesis (GO:0061154)	ns	ns	ns	ns	ns	0.0432243	ns	1
GO_Biological_Process_2021: regulation of macrophage migration (GO:1905521)	ns	ns	ns	ns	ns	0.0432243	ns	1
GO_Biological_Process_2021: mast cell degranulation (GO:0043303)	ns	ns	ns	ns	ns	0.0379148	ns	1
GO_Biological_Process_2021: sequestering of BMP from receptor via BMP binding (GO:0038098)	ns	ns	ns	ns	ns	0.0379148	ns	1
GO_Biological_Process_2021: positive regulation of leukocyte differentiation (GO:1902107)	ns	ns	ns	ns	ns	0.0379148	ns	1
GO_Biological_Process_2021: response to hepatocyte growth factor (GO:0035728)	ns	ns	ns	ns	ns	0.0379148	ns	1
GO_Biological_Process_2021: positive regulation of fibroblast migration (GO:0010763)	ns	ns	ns	ns	ns	0.0379148	ns	1
GO_Biological_Process_2021: regulation of T-helper 2 cell differentiation (GO:0045628)	ns	ns	ns	ns	ns	0.0379148	ns	1
GO_Biological_Process_2021: positive regulation of astrocyte differentiation (GO:0048711)	ns	ns	ns	ns	ns	0.0379148	ns	1
GO_Biological_Process_2021: entry of bacterium into host cell (GO:0035635)	ns	ns	ns	ns	ns	0.0379148	ns	1
GO_Biological_Process_2021: DNA damage induced protein phosphorylation (GO:0006975)	ns	ns	ns	ns	ns	0.0379148	ns	1
GO_Biological_Process_2021: commissural neuron axon guidance (GO:0071679)	ns	ns	ns	ns	ns	0.0379148	ns	1
GO_Biological_Process_2021: neuron projection extension involved in neuron projection guidance (GO:1902284)	ns	ns	ns	ns	ns	0.0379148	ns	1
GO_Biological_Process_2021: cellular response to UV-B (GO:0071493)	ns	ns	ns	ns	ns	0.0379148	ns	1
GO_Biological_Process_2021: cellular response to hepatocyte growth factor stimulus (GO:0035729)	ns	ns	ns	ns	ns	0.0379148	ns	1
GO_Biological_Process_2021: regulation of extracellular matrix constituent secretion (GO:0003330)	ns	ns	ns	ns	ns	0.0379148	ns	1
GO_Biological_Process_2021: regulation of endodeoxyribonuclease activity (GO:0032071)	ns	ns	ns	ns	ns	0.0379148	ns	1
GO_Biological_Process_2021: CD40 signaling pathway (GO:0023035)	ns	ns	ns	ns	ns	0.0379148	ns	1
GO_Biological_Process_2021: negative regulation of macrophage migration (GO:1905522)	ns	ns	ns	ns	ns	0.0379148	ns	1
GO_Biological_Process_2021: regulation of Cdc42 protein signal transduction (GO:0032489)	ns	ns	ns	ns	ns	0.0379148	ns	1
GO_Biological_Process_2021: axon extension involved in axon guidance (GO:0048846)	ns	ns	ns	ns	ns	0.0379148	ns	1
GO_Biological_Process_2021: regulation of apoptotic cell clearance (GO:2000425)	ns	ns	ns	ns	ns	0.0379148	ns	1
GO_Biological_Process_2021: negative regulation of cell death (GO:0060548)	ns	ns	ns	ns	ns	0.0373838	ns	1
GO_Biological_Process_2021: posttranslational protein targeting to membrane, translocation (GO:0031204)	ns	ns	ns	ns	ns	0.0360583	ns	1
GO_Biological_Process_2021: vascular associated smooth muscle cell development (GO:0097084)	ns	ns	ns	ns	ns	0.0360583	ns	1
GO_Biological_Process_2021: positive regulation of vascular associated smooth muscle cell differentiation (GO:1905065)	ns	ns	ns	ns	ns	0.0360583	ns	1
GO_Biological_Process_2021: substrate-dependent cell migration, cell extension (GO:0006930)	ns	ns	ns	ns	ns	0.0360583	ns	1
GO_Biological_Process_2021: positive regulation of membrane depolarization (GO:1904181)	ns	ns	ns	ns	ns	0.0360583	ns	1
GO_Biological_Process_2021: mast cell activation involved in immune response (GO:0002279)	ns	ns	ns	ns	ns	0.0379148	ns	1
GO_Biological_Process_2021: positive regulation of T-helper 2 cell cytokine production (GO:2000553)	ns	ns	ns	ns	ns	0.0379148	ns	1
GO_Biological_Process_2021: complement activation, lectin pathway (GO:0001867)	ns	ns	ns	ns	ns	0.0432243	ns	1
GO_Biological_Process_2021: vascular associated smooth muscle cell differentiation (GO:0035886)	ns	ns	ns	ns	ns	0.0379148	ns	1
GO_Biological_Process_2021: negative regulation of vascular endothelial growth factor signaling pathway (GO:1900747)	ns	ns	ns	ns	ns	0.0432243	ns	1
GO_Biological_Process_2021: negative regulation of protein autophosphorylation (GO:0031953)	ns	ns	ns	ns	ns	0.0432243	ns	1
GO_Biological_Process_2021: regulation of DNA damage checkpoint (GO:2000001)	ns	ns	ns	ns	ns	0.0432243	ns	1
GO_Biological_Process_2021: negative regulation of leukocyte migration (GO:0002686)	ns	ns	ns	ns	ns	0.0432243	ns	1
GO_Biological_Process_2021: regulation of CD4-positive, alpha-beta T cell proliferation (GO:2000561)	ns	ns	ns	ns	ns	0.0432243	ns	1
GO_Biological_Process_2021: regulation of axon guidance (GO:1902667)	ns	ns	ns	ns	ns	0.0432243	ns	1
GO_Biological_Process_2021: negative regulation of extracellular matrix organization (GO:1903054)	ns	ns	ns	ns	ns	0.0432243	ns	1
GO_Biological_Process_2021: innate immune response (GO:0045087)	ns	ns	ns	ns	ns	0.0432243	ns	1
GO_Biological_Process_2021: regulation of JNK cascade (GO:0046328)	ns	ns	ns	ns	ns	0.0411313	ns	1
GO_Biological_Process_2021: mesodermal cell differentiation (GO:0048333)	ns	ns	ns	ns	ns	0.0411313	ns	1
GO_Biological_Process_2021: mast cell mediated immunity (GO:0002448)	ns	ns	ns	ns	ns	0.0411313	ns	1
GO_Biological_Process_2021: T-helper 1 type immune response (GO:0042088)	ns	ns	ns	ns	ns	0.0411313	ns	1
GO_Biological_Process_2021: sympathetic ganglion development (GO:0061549)	ns	ns	ns	ns	ns	0.0411313	ns	1
GO_Biological_Process_2021: positive regulation of extracellular matrix assembly (GO:1901203)	ns	ns	ns	ns	ns	0.0411313	ns	1
GO_Biological_Process_2021: epithelial to mesenchymal transition involved in endocardial cushion formation (GO:0003198)	ns	ns	ns	ns	ns	0.0411313	ns	1
GO_Biological_Process_2021: endothelial cell chemotaxis (GO:0035767)	ns	ns	ns	ns	ns	0.0411313	ns	1
GO_Biological_Process_2021: pericardium development (GO:0060039)	ns	ns	ns	ns	ns	0.0411313	ns	1
GO_Biological_Process_2021: negative regulation of pathway-restricted SMAD protein phosphorylation (GO:0060394)	ns	ns	ns	ns	ns	0.0411313	ns	1
GO_Biological_Process_2021: regulation of cell activation (GO:0050865)	ns	ns	ns	ns	ns	0.0411313	ns	1
GO_Biological_Process_2021: positive regulation of vasculature development (GO:1904018)	ns	ns	ns	ns	ns	0.040154	ns	1
GO_Biological_Process_2021: regulation of cell death (GO:0010941)	ns	ns	ns	ns	ns	0.039507	ns	1
GO_Biological_Process_2021: negative regulation of alpha-beta T cell differentiation (GO:0046639)	ns	ns	ns	ns	ns	0.0379148	ns	1
GO_Biological_Process_2021: protein localization to microtubule cytoskeleton (GO:0072698)	ns	ns	ns	ns	ns	0.0379148	ns	1
GO_Biological_Process_2021: protein localization to microtubule (GO:0035372)	ns	ns	ns	ns	ns	0.0379148	ns	1
GO_Biological_Process_2021: venous blood vessel development (GO:0060841)	ns	ns	ns	ns	ns	0.0379148	ns	1
GO_Biological_Process_2021: cellular response to amino acid starvation (GO:0034198)	ns	ns	ns	ns	ns	0.0294793	ns	1
GO_Cellular_Component_2018: actin filament (GO:0005884)	ns	ns	0.0167002	ns	ns	ns	ns	1
GO_Biological_Process_2021: positive regulation of cell motility (GO:2000147)	ns	ns	ns	ns	ns	0.0294793	ns	1
GO_Biological_Process_2021: negative regulation of transcription from RNA polymerase II promoter in response to stress (GO:0097201)	ns	ns	0.0118896	ns	ns	ns	ns	1
GO_Biological_Process_2021: platelet aggregation (GO:0070527)	ns	ns	0.00901761	ns	ns	ns	ns	1
GO_Biological_Process_2021: cellular response to virus (GO:0098586)	ns	ns	0.00777559	ns	ns	ns	ns	1
GO_Biological_Process_2021: protein localization to cytoplasmic stress granule (GO:1903608)	ns	ns	0.00720635	ns	ns	ns	ns	1
GO_Biological_Process_2021: cellular response to topologically incorrect protein (GO:0035967)	ns	ns	0.00720635	ns	ns	ns	ns	1
GO_Biological_Process_2021: 'de novo' posttranslational protein folding (GO:0051084)	ns	ns	0.0070062	ns	ns	ns	ns	1
GO_Biological_Process_2021: cellular response to unfolded protein (GO:0034620)	ns	ns	0.00547404	ns	ns	ns	ns	1
GO_Biological_Process_2021: histone H4-K16 acetylation (GO:0043984)	ns	ns	0.00265466	ns	ns	ns	ns	1
GO_Biological_Process_2021: histone H4-K8 acetylation (GO:0043982)	ns	ns	0.00161963	ns	ns	ns	ns	1
GO_Biological_Process_2021: histone H4-K5 acetylation (GO:0043981)	ns	ns	0.00161963	ns	ns	ns	ns	1
GO_Biological_Process_2021: negative regulation of cell growth (GO:0030308)	ns	ns	0.00121842	ns	ns	ns	ns	1
GO_Biological_Process_2021: negative regulation of growth (GO:0045926)	ns	ns	0.000486662	ns	ns	ns	ns	1
GO_Cellular_Component_2018: replication fork (GO:0005657)	ns	ns	0.0373489	ns	ns	ns	ns	1
GO_Cellular_Component_2018: nucleolus (GO:0005730)	ns	ns	0.0252678	ns	ns	ns	ns	1
GO_Cellular_Component_2018: polymeric cytoskeletal fiber (GO:0099513)	ns	ns	0.0252678	ns	ns	ns	ns	1
GO_Cellular_Component_2018: Set1C/COMPASS complex (GO:0048188)	ns	ns	0.013245	ns	ns	ns	ns	1
GO_Cellular_Component_2018: actomyosin (GO:0042641)	ns	ns	0.00984274	ns	ns	ns	ns	1
GO_Cellular_Component_2018: myosin filament (GO:0032982)	ns	ns	0.00751403	ns	ns	ns	ns	1
GO_Cellular_Component_2018: stress fiber (GO:0001725)	ns	ns	0.00722094	ns	ns	ns	ns	1
GO_Cellular_Component_2018: contractile actin filament bundle (GO:0097517)	ns	ns	0.00722094	ns	ns	ns	ns	1
GO_Biological_Process_2021: negative regulation of cellular amide metabolic process (GO:0034249)	ns	ns	0.00951362	ns	ns	ns	ns	1
GO_Biological_Process_2021: homotypic cell-cell adhesion (GO:0034109)	ns	ns	0.0127866	ns	ns	ns	ns	1
GO_Biological_Process_2021: canonical glycolysis (GO:0061621)	ns	ns	0.0368475	ns	ns	ns	ns	1
GO_Biological_Process_2021: regulation of pri-miRNA transcription by RNA polymerase II (GO:1902893)	ns	ns	0.0142612	ns	ns	ns	ns	1
GO_Biological_Process_2021: positive regulation of type I interferon production (GO:0032481)	ns	ns	0.0368475	ns	ns	ns	ns	1
GO_Biological_Process_2021: positive regulation of transcription initiation from RNA polymerase II promoter (GO:0060261)	ns	ns	0.0359008	ns	ns	ns	ns	1
GO_Biological_Process_2021: ear morphogenesis (GO:0042471)	ns	ns	0.0359008	ns	ns	ns	ns	1
GO_Biological_Process_2021: cytoskeleton-dependent intracellular transport (GO:0030705)	ns	ns	0.0359008	ns	ns	ns	ns	1
GO_Biological_Process_2021: cytoskeleton-dependent cytokinesis (GO:0061640)	ns	ns	0.0336997	ns	ns	ns	ns	1
GO_Biological_Process_2021: protein localization to organelle (GO:0033365)	ns	ns	0.0334816	ns	ns	ns	ns	1
GO_Biological_Process_2021: positive regulation of protein processing (GO:0010954)	ns	ns	0.0301991	ns	ns	ns	ns	1
GO_Biological_Process_2021: regulation of translational initiation (GO:0006446)	ns	ns	0.0299617	ns	ns	ns	ns	1
GO_Biological_Process_2021: protein-DNA complex disassembly (GO:0032986)	ns	ns	0.0278388	ns	ns	ns	ns	1
GO_Biological_Process_2021: regulation of transcription initiation from RNA polymerase II promoter (GO:0060260)	ns	ns	0.027624	ns	ns	ns	ns	1
GO_Biological_Process_2021: negative regulation of intrinsic apoptotic signaling pathway (GO:2001243)	ns	ns	0.027624	ns	ns	ns	ns	1
GO_Biological_Process_2021: nucleosome disassembly (GO:0006337)	ns	ns	0.024336	ns	ns	ns	ns	1
GO_Biological_Process_2021: chromatin disassembly (GO:0031498)	ns	ns	0.024336	ns	ns	ns	ns	1
GO_Biological_Process_2021: mitotic sister chromatid cohesion (GO:0007064)	ns	ns	0.0224465	ns	ns	ns	ns	1
GO_Biological_Process_2021: pyruvate metabolic process (GO:0006090)	ns	ns	0.020187	ns	ns	ns	ns	1
GO_Biological_Process_2021: negative regulation of programmed cell death (GO:0043069)	ns	ns	0.0189066	ns	ns	ns	ns	1
GO_Biological_Process_2021: regulation of megakaryocyte differentiation (GO:0045652)	ns	ns	0.0188038	ns	ns	ns	ns	1
GO_Biological_Process_2021: response to X-ray (GO:0010165)	ns	ns	0.0184603	ns	ns	ns	ns	1
GO_Biological_Process_2021: signal transduction in response to DNA damage (GO:0042770)	ns	ns	0.0184603	ns	ns	ns	ns	1
GO_Cellular_Component_2018: histone acetyltransferase complex (GO:0000123)	ns	ns	0.00246579	ns	ns	ns	ns	1
GO_Cellular_Component_2018: actin cytoskeleton (GO:0015629)	ns	ns	0.000268528	ns	ns	ns	ns	1
KEGG_2021_Human: Measles	ns	ns	0.0428632	ns	ns	ns	ns	1
KEGG_2021_Human: RNA transport	ns	ns	0.0172286	ns	ns	ns	ns	1
GO_Biological_Process_2021: regulation of actin filament bundle assembly (GO:0032231)	ns	0.0230485	ns	ns	ns	ns	ns	1
GO_Biological_Process_2021: regulation of G protein-coupled receptor signaling pathway (GO:0008277)	ns	0.0197727	ns	ns	ns	ns	ns	1
GO_Biological_Process_2021: mRNA 3'-end processing (GO:0031124)	ns	0.0190813	ns	ns	ns	ns	ns	1
GO_Biological_Process_2021: positive regulation of NF-kappaB transcription factor activity (GO:0051092)	ns	0.0164802	ns	ns	ns	ns	ns	1
GO_Cellular_Component_2018: cytoplasmic vesicle (GO:0031410)	ns	0.0153628	ns	ns	ns	ns	ns	1
KEGG_2021_Human: Non-alcoholic fatty liver disease	ns	0.0235537	ns	ns	ns	ns	ns	1
GO_Biological_Process_2021: DNA repair (GO:0006281)	0.0494723	ns	ns	ns	ns	ns	ns	1
GO_Biological_Process_2021: ubiquitin-dependent ERAD pathway (GO:0030433)	0.0493498	ns	ns	ns	ns	ns	ns	1
GO_Biological_Process_2021: protein quality control for misfolded or incompletely synthesized proteins (GO:0006515)	0.0481351	ns	ns	ns	ns	ns	ns	1
GO_Biological_Process_2021: positive regulation of synaptic transmission (GO:0050806)	0.0471435	ns	ns	ns	ns	ns	ns	1
GO_Biological_Process_2021: regulation of cell adhesion (GO:0030155)	0.044977	ns	ns	ns	ns	ns	ns	1
GO_Biological_Process_2021: regulation of plasma membrane bounded cell projection assembly (GO:0120032)	0.0447141	ns	ns	ns	ns	ns	ns	1
GO_Biological_Process_2021: negative regulation of G protein-coupled receptor signaling pathway (GO:0045744)	0.0436033	ns	ns	ns	ns	ns	ns	1
GO_Biological_Process_2021: positive regulation of protein localization to nucleus (GO:1900182)	0.0436033	ns	ns	ns	ns	ns	ns	1
GO_Biological_Process_2021: positive regulation of macromolecule biosynthetic process (GO:0010557)	0.0436033	ns	ns	ns	ns	ns	ns	1
KEGG_2021_Human: Proteasome	0.0464363	ns	ns	ns	ns	ns	ns	1
GO_Cellular_Component_2018: PML body (GO:0016605)	0.0391876	ns	ns	ns	ns	ns	ns	1
GO_Cellular_Component_2018: mitochondrion (GO:0005739)	0.0430407	ns	ns	ns	ns	ns	ns	1
GO_Cellular_Component_2018: telomerase holoenzyme complex (GO:0005697)	0.0430407	ns	ns	ns	ns	ns	ns	1
GO_Biological_Process_2021: lamellipodium assembly (GO:0030032)	ns	0.0230485	ns	ns	ns	ns	ns	1
GO_Biological_Process_2021: modulation of excitatory postsynaptic potential (GO:0098815)	ns	0.0243895	ns	ns	ns	ns	ns	1
GO_Biological_Process_2021: actin filament polymerization (GO:0030041)	ns	0.0269919	ns	ns	ns	ns	ns	1
GO_Biological_Process_2021: positive regulation of cellular component organization (GO:0051130)	ns	0.0372069	ns	ns	ns	ns	ns	1
KEGG_2021_Human: RNA degradation	ns	ns	0.0101424	ns	ns	ns	ns	1
KEGG_2021_Human: Legionellosis	ns	ns	0.00530297	ns	ns	ns	ns	1
KEGG_2021_Human: Parkinson disease	ns	ns	0.00213443	ns	ns	ns	ns	1
GO_Biological_Process_2021: mRNA stabilization (GO:0048255)	ns	0.0483359	ns	ns	ns	ns	ns	1
GO_Biological_Process_2021: negative regulation of protein kinase B signaling (GO:0051898)	ns	0.0429651	ns	ns	ns	ns	ns	1
GO_Biological_Process_2021: mitochondrial electron transport, NADH to ubiquinone (GO:0006120)	ns	0.0413655	ns	ns	ns	ns	ns	1
GO_Biological_Process_2021: regulation of transport (GO:0051049)	ns	0.0379833	ns	ns	ns	ns	ns	1
GO_Biological_Process_2021: nuclear-transcribed mRNA catabolic process, nonsense-mediated decay (GO:0000184)	ns	0.037779	ns	ns	ns	ns	ns	1
GO_Biological_Process_2021: positive regulation of substrate adhesion-dependent cell spreading (GO:1900026)	ns	0.0372042	ns	ns	ns	ns	ns	1
GO_Biological_Process_2021: negative regulation of epithelial to mesenchymal transition (GO:0010719)	ns	0.0269919	ns	ns	ns	ns	ns	1
GO_Biological_Process_2021: semaphorin-plexin signaling pathway (GO:0071526)	ns	0.0359171	ns	ns	ns	ns	ns	1
GO_Biological_Process_2021: regulation of mRNA processing (GO:0050684)	ns	0.0359171	ns	ns	ns	ns	ns	1
GO_Biological_Process_2021: regulation of lamellipodium assembly (GO:0010591)	ns	0.0342144	ns	ns	ns	ns	ns	1
GO_Biological_Process_2021: RNA stabilization (GO:0043489)	ns	0.0310102	ns	ns	ns	ns	ns	1
GO_Biological_Process_2021: positive regulation of lamellipodium organization (GO:1902745)	ns	0.0310102	ns	ns	ns	ns	ns	1
GO_Biological_Process_2021: regulation of signal transduction (GO:0009966)	ns	0.0299921	ns	ns	ns	ns	ns	1
GO_Biological_Process_2021: RNA splicing (GO:0008380)	ns	0.0288913	ns	ns	ns	ns	ns	1
GO_Biological_Process_2021: lamellipodium organization (GO:0097581)	ns	0.0269919	ns	ns	ns	ns	ns	1
GO_Biological_Process_2021: positive regulation of Wnt signaling pathway (GO:0030177)	ns	ns	0.0368475	ns	ns	ns	ns	1
GO_Biological_Process_2021: glucose catabolic process to pyruvate (GO:0061718)	ns	ns	0.0368475	ns	ns	ns	ns	1
GO_Biological_Process_2021: regulation of extrinsic apoptotic signaling pathway (GO:2001236)	ns	ns	ns	ns	ns	0.0239363	ns	1
GO_Biological_Process_2021: vasculogenesis (GO:0001570)	ns	ns	ns	ns	ns	0.0073789	ns	1
GO_Biological_Process_2021: response to alcohol (GO:0097305)	ns	ns	ns	ns	ns	0.00697618	ns	1
GO_Biological_Process_2021: ventricular septum morphogenesis (GO:0060412)	ns	ns	ns	ns	ns	0.00616373	ns	1
GO_Biological_Process_2021: in utero embryonic development (GO:0001701)	ns	ns	ns	ns	ns	0.00515534	ns	1
GO_Biological_Process_2021: positive regulation of stress-activated MAPK cascade (GO:0032874)	ns	ns	ns	ns	ns	0.00460193	ns	1
GO_Biological_Process_2021: regulation of peptidyl-tyrosine phosphorylation (GO:0050730)	ns	ns	ns	ns	ns	0.00389941	ns	1
GO_Biological_Process_2021: positive regulation of binding (GO:0051099)	ns	ns	ns	ns	ns	0.00377931	ns	1
GO_Biological_Process_2021: regulation of angiogenesis (GO:0045765)	ns	ns	ns	ns	ns	0.00340428	ns	1
GO_Biological_Process_2021: response to cholesterol (GO:0070723)	ns	ns	ns	ns	ns	0.00340254	ns	1
GO_Biological_Process_2021: mesenchyme development (GO:0060485)	ns	ns	ns	ns	ns	0.00276157	ns	1
GO_Biological_Process_2021: peptidyl-serine modification (GO:0018209)	ns	ns	ns	ns	ns	0.00229709	ns	1
GO_Biological_Process_2021: peptidyl-threonine modification (GO:0018210)	ns	ns	ns	ns	ns	0.00223546	ns	1
GO_Biological_Process_2021: peptidyl-threonine phosphorylation (GO:0018107)	ns	ns	ns	ns	ns	0.00180943	ns	1
GO_Biological_Process_2021: response to sterol (GO:0036314)	ns	ns	ns	ns	ns	0.00170175	ns	1
GO_Biological_Process_2021: heart morphogenesis (GO:0003007)	ns	ns	ns	ns	ns	0.0014848	ns	1
GO_Biological_Process_2021: positive regulation of pathway-restricted SMAD protein phosphorylation (GO:0010862)	ns	ns	ns	ns	ns	0.00111753	ns	1
GO_Cellular_Component_2018: early endosome (GO:0005769)	ns	ns	ns	ns	ns	0.031309	ns	1
GO_Cellular_Component_2018: membrane raft (GO:0045121)	ns	ns	ns	ns	ns	0.0132907	ns	1
KEGG_2021_Human: TNF signaling pathway	ns	ns	ns	ns	ns	0.0257543	ns	1
KEGG_2021_Human: Cytokine-cytokine receptor interaction	ns	ns	ns	ns	ns	0.0249169	ns	1
GO_Biological_Process_2021: embryonic skeletal system morphogenesis (GO:0048704)	ns	ns	ns	ns	ns	0.0073789	ns	1
GO_Biological_Process_2021: cellular response to organic substance (GO:0071310)	ns	ns	ns	ns	ns	0.0075834	ns	1
GO_Biological_Process_2021: negative regulation of cellular component organization (GO:0051129)	ns	ns	0.0382474	ns	ns	ns	ns	1
GO_Biological_Process_2021: positive regulation of bone mineralization (GO:0030501)	ns	ns	ns	ns	ns	0.009411	ns	1
GO_Biological_Process_2021: stress-activated MAPK cascade (GO:0051403)	ns	ns	ns	ns	ns	0.0228379	ns	1
GO_Biological_Process_2021: anterior/posterior pattern specification (GO:0009952)	ns	ns	ns	ns	ns	0.0228379	ns	1
GO_Biological_Process_2021: positive regulation of interleukin-1 production (GO:0032732)	ns	ns	ns	ns	ns	0.0222921	ns	1
GO_Biological_Process_2021: regulation of telomere maintenance via telomerase (GO:0032210)	ns	ns	ns	ns	ns	0.0168941	ns	1
GO_Biological_Process_2021: regulation of interleukin-10 production (GO:0032653)	ns	ns	ns	ns	ns	0.0149576	ns	1
GO_Biological_Process_2021: epidermal growth factor receptor signaling pathway (GO:0007173)	ns	ns	ns	ns	ns	0.0144667	ns	1
GO_Biological_Process_2021: embryonic heart tube morphogenesis (GO:0003143)	ns	ns	ns	ns	ns	0.0144667	ns	1
GO_Biological_Process_2021: determination of heart left/right asymmetry (GO:0061371)	ns	ns	ns	ns	ns	0.0139798	ns	1
GO_Biological_Process_2021: positive regulation of chemotaxis (GO:0050921)	ns	ns	ns	ns	ns	0.0134972	ns	1
GO_Biological_Process_2021: positive regulation of osteoblast differentiation (GO:0045669)	ns	ns	ns	ns	ns	0.0129658	ns	1
GO_Biological_Process_2021: cardiac ventricle morphogenesis (GO:0003208)	ns	ns	ns	ns	ns	0.0129658	ns	1
GO_Biological_Process_2021: heart looping (GO:0001947)	ns	ns	ns	ns	ns	0.0126497	ns	1
GO_Biological_Process_2021: negative regulation of protein phosphorylation (GO:0001933)	ns	ns	ns	ns	ns	0.0123283	ns	1
GO_Biological_Process_2021: positive regulation of hydrolase activity (GO:0051345)	ns	ns	ns	ns	ns	0.011793	ns	1
GO_Biological_Process_2021: positive regulation of biomineral tissue development (GO:0070169)	ns	ns	ns	ns	ns	0.011793	ns	1
GO_Biological_Process_2021: positive regulation of wound healing (GO:0090303)	ns	ns	ns	ns	ns	0.0112963	ns	1
GO_Biological_Process_2021: positive regulation of ossification (GO:0045778)	ns	ns	ns	ns	ns	0.0112963	ns	1
GO_Biological_Process_2021: response to growth factor (GO:0070848)	ns	ns	ns	ns	ns	0.0112963	ns	1
GO_Biological_Process_2021: ventricular septum development (GO:0003281)	ns	ns	ns	ns	ns	0.00984983	ns	1
KEGG_2021_Human: Circadian entrainment	ns	ns	ns	ns	ns	0.0205545	ns	1
KEGG_2021_Human: Coronavirus disease	ns	ns	ns	ns	ns	0.0142792	ns	1
GO_Biological_Process_2021: nucleosome organization (GO:0034728)	ns	ns	ns	0.0491372	ns	ns	ns	1
GO_Biological_Process_2021: positive regulation of phosphate metabolic process (GO:0045937)	ns	ns	ns	0.0485782	ns	ns	ns	1
KEGG_2021_Human: Vasopressin-regulated water reabsorption	ns	ns	ns	0.0340946	ns	ns	ns	1
GO_Biological_Process_2021: plasma membrane invagination (GO:0099024)	ns	ns	0.0481247	ns	ns	ns	ns	1
GO_Biological_Process_2021: regulation of developmental growth (GO:0048638)	ns	ns	0.0481247	ns	ns	ns	ns	1
GO_Biological_Process_2021: nuclear-transcribed mRNA catabolic process (GO:0000956)	ns	ns	0.0481247	ns	ns	ns	ns	1
GO_Biological_Process_2021: regulation of cysteine-type endopeptidase activity involved in apoptotic process (GO:0043281)	ns	ns	0.0479161	ns	ns	ns	ns	1
GO_Biological_Process_2021: negative regulation of cell population proliferation (GO:0008285)	ns	ns	0.0472058	ns	ns	ns	ns	1
GO_Biological_Process_2021: positive regulation of viral genome replication (GO:0045070)	ns	ns	0.0467921	ns	ns	ns	ns	1
GO_Biological_Process_2021: histone H3-K4 methylation (GO:0051568)	ns	ns	0.0467921	ns	ns	ns	ns	1
GO_Biological_Process_2021: glycolytic process (GO:0006096)	ns	ns	0.0467921	ns	ns	ns	ns	1
GO_Biological_Process_2021: regulation of Ras protein signal transduction (GO:0046578)	ns	ns	0.0453398	ns	ns	ns	ns	1
GO_Biological_Process_2021: positive regulation of microtubule polymerization (GO:0031116)	ns	ns	0.0450899	ns	ns	ns	ns	1
GO_Biological_Process_2021: positive regulation of dephosphorylation (GO:0035306)	ns	ns	0.0450899	ns	ns	ns	ns	1
GO_Biological_Process_2021: positive regulation of gene silencing by miRNA (GO:2000637)	ns	ns	0.0430246	ns	ns	ns	ns	1
GO_Biological_Process_2021: regulation of muscle contraction (GO:0006937)	ns	ns	0.0430246	ns	ns	ns	ns	1
GO_Biological_Process_2021: positive regulation of toll-like receptor signaling pathway (GO:0034123)	ns	ns	0.0409617	ns	ns	ns	ns	1
GO_Biological_Process_2021: negative regulation of receptor-mediated endocytosis (GO:0048261)	ns	ns	0.0409617	ns	ns	ns	ns	1
GO_Biological_Process_2021: positive regulation of cellular amide metabolic process (GO:0034250)	ns	ns	0.0409617	ns	ns	ns	ns	1
GO_Biological_Process_2021: positive regulation of histone methylation (GO:0031062)	ns	ns	0.0387359	ns	ns	ns	ns	1
GO_Biological_Process_2021: glycolytic process through glucose-6-phosphate (GO:0061620)	ns	ns	0.0387359	ns	ns	ns	ns	1
GO_Cellular_Component_2018: spindle (GO:0005819)	ns	ns	ns	0.017886	ns	ns	ns	1
GO_Cellular_Component_2018: nuclear matrix (GO:0016363)	ns	ns	ns	0.0223143	ns	ns	ns	1
GO_Cellular_Component_2018: cytoplasmic dynein complex (GO:0005868)	ns	ns	ns	0.0228983	ns	ns	ns	1
GO_Biological_Process_2021: regulation of insulin-like growth factor receptor signaling pathway (GO:0043567)	ns	ns	ns	0.026798	ns	ns	ns	1
GO_Biological_Process_2021: respiratory tube development (GO:0030323)	ns	ns	ns	0.0485782	ns	ns	ns	1
GO_Biological_Process_2021: aggrephagy (GO:0035973)	ns	ns	ns	0.0462715	ns	ns	ns	1
GO_Biological_Process_2021: RNA splicing, via transesterification reactions with bulged adenosine as nucleophile (GO:0000377)	ns	ns	ns	0.0415101	ns	ns	ns	1
GO_Biological_Process_2021: histone methylation (GO:0016571)	ns	ns	ns	0.0395083	ns	ns	ns	1
GO_Biological_Process_2021: wound healing, spreading of cells (GO:0044319)	ns	ns	ns	0.0337076	ns	ns	ns	1
GO_Biological_Process_2021: hyaluronan metabolic process (GO:0030212)	ns	ns	ns	0.0337076	ns	ns	ns	1
GO_Biological_Process_2021: mitotic nuclear division (GO:0140014)	ns	ns	ns	0.0337076	ns	ns	ns	1
GO_Biological_Process_2021: autonomic nervous system development (GO:0048483)	ns	ns	ns	0.0303242	ns	ns	ns	1
GO_Biological_Process_2021: microtubule cytoskeleton organization involved in mitosis (GO:1902850)	ns	ns	ns	0.026798	ns	ns	ns	1
GO_Cellular_Component_2018: RNA polymerase II transcription factor complex (GO:0090575)	ns	ns	ns	0.032968	ns	ns	ns	1
GO_Biological_Process_2021: hyaluronan catabolic process (GO:0030214)	ns	ns	ns	0.025713	ns	ns	ns	1
GO_Biological_Process_2021: epiboly involved in wound healing (GO:0090505)	ns	ns	ns	0.0219161	ns	ns	ns	1
GO_Biological_Process_2021: kinetochore organization (GO:0051383)	ns	ns	ns	0.0172568	ns	ns	ns	1
GO_Biological_Process_2021: histone H3 acetylation (GO:0043966)	ns	ns	ns	0.0128607	ns	ns	ns	1
GO_Biological_Process_2021: regulation of response to DNA damage stimulus (GO:2001020)	ns	ns	ns	0.0124065	ns	ns	ns	1
GO_Biological_Process_2021: mitotic spindle organization (GO:0007052)	ns	ns	ns	0.0122103	ns	ns	ns	1
GO_Biological_Process_2021: kinetochore assembly (GO:0051382)	ns	ns	ns	0.0109926	ns	ns	ns	1
GO_Cellular_Component_2018: nuclear periphery (GO:0034399)	ns	ns	ns	0.0360861	ns	ns	ns	1
GO_Biological_Process_2021: hemopoiesis (GO:0030097)	ns	ns	ns	ns	ns	ns	0.0417041	1

### Sheet: Supplementary_Table_S4_Induced_
pathway	('16HBE', True, True)	('16HBE', False, True)	('IMR90', True, True)	('IMR90', False, True)	('union', True, True)	('union', False, True)	('union', True, False)	nr_of_significant_columns
KEGG_2021_Human: PI3K-Akt signaling pathway	4.78023e-16	4.5996e-14	1.21182e-13	3.15412e-07	3.54458e-16	2.69982e-06	1.44008e-25	7
GO_Biological_Process_2021: positive regulation of gene silencing by miRNA (GO:2000637)	0.000172467	0.000712048	0.000142185	1.97178e-05	0.000220987	7.73322e-05	7.76069e-05	7
GO_Biological_Process_2021: positive regulation of macromolecule metabolic process (GO:0010604)	0.00056748	0.0035977	2.34743e-06	4.95186e-05	3.82738e-05	0.000111476	1.45378e-05	7
GO_Biological_Process_2021: transforming growth factor beta receptor signaling pathway (GO:0007179)	0.000559982	1.65531e-06	0.00997354	0.00108138	0.000139162	1.40901e-08	3.19148e-05	7
GO_Biological_Process_2021: neutrophil activation involved in immune response (GO:0002283)	0.000549235	0.00188145	0.0232336	0.00172344	0.00123725	0.000807706	0.000625445	7
GO_Biological_Process_2021: neutrophil degranulation (GO:0043312)	0.000517565	0.00182107	0.0224489	0.00163216	0.00115659	0.000761129	0.000580195	7
GO_Biological_Process_2021: positive regulation of endothelial cell migration (GO:0010595)	0.000499173	1.49229e-06	0.0338474	0.0175024	0.000733925	2.13365e-05	0.00324954	7
GO_Biological_Process_2021: positive regulation of pri-miRNA transcription by RNA polymerase II (GO:1902895)	0.000427086	0.000141273	3.32955e-05	0.00551154	0.00055684	0.00191777	0.00180425	7
GO_Biological_Process_2021: negative regulation of blood vessel endothelial cell migration (GO:0043537)	0.000427086	0.000141273	0.019797	0.00551154	0.00055684	0.000194829	0.00180425	7
GO_Biological_Process_2021: ventricular cardiac muscle tissue morphogenesis (GO:0055010)	0.000427086	9.8876e-06	0.00314074	0.00551154	0.00055684	1.21666e-05	0.00180425	7
GO_Biological_Process_2021: regulation of protein-containing complex assembly (GO:0043254)	0.00036377	0.000343056	4.21671e-05	0.000146582	0.000110637	0.000120224	0.0007592	7
GO_Biological_Process_2021: cytokine-mediated signaling pathway (GO:0019221)	0.000329419	0.00164512	6.81195e-06	0.000187363	0.00033687	0.00565495	0.000157018	7
GO_Biological_Process_2021: 'de novo' posttranslational protein folding (GO:0051084)	0.000292227	0.00879028	0.000233403	0.000493989	0.000385533	0.012645	0.00130586	7
GO_Biological_Process_2021: regulation of translation (GO:0006417)	0.000277354	0.00015786	0.000726462	2.18012e-10	0.000483878	1.07193e-13	0.00110651	7
GO_Biological_Process_2021: small GTPase mediated signal transduction (GO:0007264)	0.000261377	0.00153104	0.000976038	0.00264132	0.000421282	0.00266162	0.00231615	7
GO_Biological_Process_2021: regulation of phosphatidylinositol 3-kinase signaling (GO:0014066)	0.000261377	4.47859e-05	0.0173096	0.00264132	7.71942e-05	0.00049507	2.48141e-05	7
GO_Biological_Process_2021: protein phosphorylation (GO:0006468)	0.00025925	0.000282871	3.66937e-05	0.000331269	7.71942e-05	0.000362633	0.00090439	7
GO_Biological_Process_2021: positive regulation of phosphate metabolic process (GO:0045937)	0.00025925	0.000946809	0.0158271	0.00379723	0.000338818	0.00131385	0.00114076	7
GO_Biological_Process_2021: mesenchymal cell differentiation (GO:0048762)	0.000245348	5.18306e-06	0.00148248	4.81438e-05	3.94467e-05	1.11072e-09	0.000218704	7
GO_Biological_Process_2021: response to unfolded protein (GO:0006986)	0.000219915	0.00396816	0.000162577	0.00274737	0.000316918	0.0337991	0.00019411	7
GO_Biological_Process_2021: positive regulation of cardiac epithelial to mesenchymal transition (GO:0062043)	0.0124104	0.000292082	0.0116886	0.0160067	0.000711414	5.9611e-06	0.00150479	7
GO_Biological_Process_2021: regulation of cell cycle (GO:0051726)	0.000197029	0.0207047	0.000116229	4.17516e-05	0.000115828	0.00198162	6.65665e-05	7
GO_Biological_Process_2021: neutrophil mediated immunity (GO:0002446)	0.000197029	0.000718612	0.0116886	0.000686343	0.000483878	0.000297441	0.000278807	7
GO_Biological_Process_2021: gland morphogenesis (GO:0022612)	0.000624382	0.000292082	0.000555482	0.0160067	0.000711414	0.00870084	0.00150479	7
GO_Biological_Process_2021: stress-induced premature senescence (GO:0090400)	0.000624382	0.00706161	0.000555482	0.0160067	0.000711414	0.00870084	0.00150479	7
GO_Biological_Process_2021: cellular response to oxidative stress (GO:0034599)	0.000633137	0.0105835	0.0260155	0.0489629	0.000986361	0.00104164	0.00502772	7
GO_Biological_Process_2021: cellular response to BMP stimulus (GO:0071773)	0.00122941	0.000282871	0.0216894	0.00035711	0.000277978	5.48178e-06	0.00130586	7
GO_Biological_Process_2021: positive regulation of peptidyl-threonine phosphorylation (GO:0010800)	0.00147496	0.00552451	0.0108203	0.00229791	0.00184466	0.000728781	0.00476635	7
GO_Biological_Process_2021: secondary palate development (GO:0062009)	0.0336467	0.0197086	0.00314074	0.000348028	0.00405212	0.000114097	0.00871977	7
GO_Biological_Process_2021: cellular response to cytokine stimulus (GO:0071345)	0.00138628	0.0017975	2.43338e-05	1.45704e-06	0.00114145	7.99974e-05	8.71964e-05	7
GO_Biological_Process_2021: positive regulation of nucleocytoplasmic transport (GO:0046824)	0.00137803	0.0197086	0.00714136	0.0127167	0.00184466	0.0291628	0.00556465	7
GO_Biological_Process_2021: positive regulation of cellular metabolic process (GO:0031325)	0.00135629	0.0265365	0.00092936	0.0096443	7.31519e-05	0.00256182	2.29422e-05	7
GO_Biological_Process_2021: regulation of JNK cascade (GO:0046328)	0.00129286	0.00141453	0.00441463	0.000493989	0.0018613	0.000459936	0.000480582	7
GO_Biological_Process_2021: regulation of pri-miRNA transcription by RNA polymerase II (GO:1902893)	0.00129286	0.000361892	0.000120753	0.00208376	0.00171916	0.000548323	0.00514593	7
GO_Biological_Process_2021: mRNA stabilization (GO:0048255)	0.0357919	0.0172113	0.0308635	0.000214461	0.0418055	4.55553e-05	0.0043894	7
GO_Biological_Process_2021: nuclear export (GO:0051168)	0.0365486	0.00315625	0.0302441	0.0154389	0.0449075	0.0240257	0.00258598	7
GO_Biological_Process_2021: positive regulation of cellular protein metabolic process (GO:0032270)	0.0012044	0.0247701	0.000143125	0.000445045	0.00033687	0.000416565	9.04731e-05	7
GO_Biological_Process_2021: positive regulation of DNA metabolic process (GO:0051054)	0.000724106	0.00126904	0.00337771	0.000187357	0.00098827	0.000280404	0.00370751	7
GO_Biological_Process_2021: negative regulation of signal transduction (GO:0009968)	0.00111269	0.000101189	0.00209663	0.00259413	1.21663e-05	2.1386e-06	0.000224533	7
GO_Biological_Process_2021: substantia nigra development (GO:0021762)	0.00100086	0.0161726	8.85556e-05	0.000190605	0.00129716	0.00361535	8.42727e-05	7
GO_Biological_Process_2021: regulation of cell motility (GO:2000145)	0.000944934	0.00015786	0.000591453	0.00686373	0.000316918	0.00627066	0.000532149	7
GO_Biological_Process_2021: regulation of epithelial to mesenchymal transition involved in endocardial cushion formation (GO:1905005)	0.000899533	1.20166e-05	0.000769634	0.00124803	3.44762e-05	1.20758e-07	9.7986e-05	7
GO_Biological_Process_2021: BMP signaling pathway (GO:0030509)	0.000815546	0.000207235	0.0175389	0.000215716	0.000169729	2.90965e-06	0.000827835	7
GO_Biological_Process_2021: regulation of MAPK cascade (GO:0043408)	0.000809761	0.000110381	0.000119212	9.00469e-05	1.61686e-05	0.000239436	1.22636e-05	7
GO_Biological_Process_2021: hemopoiesis (GO:0030097)	0.000782518	0.00015786	0.000543604	0.00634128	0.000205942	0.000280404	1.03573e-05	7
GO_Biological_Process_2021: positive regulation of peptidyl-serine phosphorylation (GO:0033138)	0.000746867	0.00445235	0.000528102	0.00141016	0.000195297	0.0333324	0.00114076	7
GO_Biological_Process_2021: branching morphogenesis of an epithelial tube (GO:0048754)	0.037139	0.0176329	0.0326466	0.0110722	0.00156637	0.000497431	0.00010763	7
GO_Biological_Process_2021: response to UV (GO:0009411)	0.000180247	0.022779	0.0472401	0.00189346	4.74426e-05	0.000354539	7.54828e-05	7
GO_Biological_Process_2021: epithelial to mesenchymal transition (GO:0001837)	0.000169921	3.24735e-06	0.00108331	3.04984e-05	2.82677e-05	4.99213e-10	0.000134607	7
GO_Biological_Process_2021: regulation of protein kinase B signaling (GO:0051896)	5.83527e-07	2.12827e-07	0.000480261	0.00552681	1.53287e-06	0.000218577	3.48808e-07	7
GO_Biological_Process_2021: positive regulation of macromolecule biosynthetic process (GO:0010557)	0.000169921	0.00325814	2.06375e-05	6.61326e-05	0.00028019	4.55553e-05	0.000461469	7
GO_Biological_Process_2021: regulation of stress-activated MAPK cascade (GO:0032872)	2.56382e-05	4.69703e-06	0.000162577	4.31066e-05	5.64886e-06	6.12641e-06	2.64107e-05	7
GO_Biological_Process_2021: Fc-gamma receptor signaling pathway involved in phagocytosis (GO:0038096)	2.56382e-05	0.000282871	0.000135806	0.00035711	3.84622e-05	0.00307461	0.000245346	7
GO_Biological_Process_2021: positive regulation of signal transduction (GO:0009967)	0.0457131	0.0318914	0.0337789	0.0139538	0.0109952	0.00825863	0.00999249	7
GO_Biological_Process_2021: regulation of intracellular signal transduction (GO:1902531)	2.33672e-05	0.000313072	0.0144792	0.00461278	5.47565e-05	0.0202924	0.000569753	7
GO_Biological_Process_2021: positive regulation of gene expression (GO:0010628)	1.99387e-05	6.44101e-05	2.08155e-07	4.0008e-07	6.61635e-06	8.45198e-09	1.61867e-06	7
GO_Biological_Process_2021: regulation of telomerase activity (GO:0051972)	1.94361e-05	0.00325814	0.000133304	2.48581e-06	3.97406e-06	6.5896e-05	2.22147e-06	7
GO_Biological_Process_2021: ERBB signaling pathway (GO:0038127)	1.75334e-05	0.000217832	0.000616796	3.00756e-05	2.80177e-05	0.000338471	0.000157018	7
GO_Biological_Process_2021: positive regulation of transferase activity (GO:0051347)	1.75334e-05	0.000282871	5.0142e-05	6.24453e-06	7.11911e-06	0.000118537	1.81154e-05	7
GO_Biological_Process_2021: regulation of mRNA stability (GO:0043488)	1.54395e-05	0.00118991	0.000214526	0.00016829	2.80177e-05	0.00231175	0.00026622	7
GO_Biological_Process_2021: positive regulation of transcription, DNA-templated (GO:0045893)	1.54395e-05	0.00247935	5.91329e-07	0.000493989	6.55691e-06	0.00166982	3.60849e-06	7
GO_Biological_Process_2021: protein stabilization (GO:0050821)	1.54395e-05	0.0029344	0.000162577	0.000655991	2.82677e-05	0.0198351	2.18935e-05	7
GO_Biological_Process_2021: positive regulation of DNA biosynthetic process (GO:2000573)	1.19431e-05	0.00113922	0.00296702	1.24039e-07	2.99801e-06	2.52961e-05	1.55391e-05	7
GO_Biological_Process_2021: regulation of ERK1 and ERK2 cascade (GO:0070372)	8.1031e-06	4.19224e-07	1.00805e-06	1.06584e-07	2.0355e-07	7.77454e-08	8.21397e-08	7
GO_Biological_Process_2021: cellular response to DNA damage stimulus (GO:0006974)	7.91635e-06	0.0414345	3.78392e-05	1.10388e-06	1.65773e-05	0.0382323	0.00013786	7
GO_Biological_Process_2021: post-translational protein modification (GO:0043687)	7.54988e-06	0.00019841	2.08155e-07	0.000230269	5.64886e-06	0.00531435	0.00012743	7
GO_Biological_Process_2021: positive regulation of protein kinase B signaling (GO:0051897)	7.54988e-06	2.36352e-06	0.000406588	0.00480179	1.21663e-05	0.000194829	1.93252e-06	7
GO_Biological_Process_2021: cellular response to UV (GO:0034644)	6.37418e-06	0.0112213	0.000164702	8.13347e-07	1.67843e-07	8.04343e-06	2.02076e-07	7
GO_Biological_Process_2021: regulation of transforming growth factor beta receptor signaling pathway (GO:0017015)	5.7691e-06	2.61642e-05	0.000611734	0.00173531	1.8808e-07	4.87418e-05	2.22147e-06	7
GO_Biological_Process_2021: regulation of mitotic cell cycle (GO:0007346)	3.84304e-06	0.000730601	0.00296702	0.000167629	7.11911e-06	0.0202923	2.29422e-05	7
GO_Biological_Process_2021: negative regulation of gene expression (GO:0010629)	3.21248e-06	2.5827e-05	6.23701e-05	1.05755e-08	5.71476e-07	2.76038e-09	4.27741e-07	7
GO_Biological_Process_2021: SCF-dependent proteasomal ubiquitin-dependent protein catabolic process (GO:0031146)	2.94205e-06	0.000125318	1.16533e-05	0.00113737	5.37545e-06	0.0291909	3.43004e-05	7
GO_Biological_Process_2021: positive regulation of MAPK cascade (GO:0043410)	2.69017e-05	1.24242e-06	0.000737725	1.84041e-05	1.61686e-05	7.45083e-08	2.29104e-06	7
GO_Biological_Process_2021: Fc-gamma receptor signaling pathway (GO:0038094)	2.69921e-05	0.000292082	0.000142395	0.000383909	4.04346e-05	0.00321095	0.000267763	7
GO_Biological_Process_2021: Fc receptor mediated stimulatory signaling pathway (GO:0002431)	3.2803e-05	0.000329696	0.00016138	0.000442289	4.84216e-05	0.00350505	0.000317516	7
GO_Biological_Process_2021: regulation of cell population proliferation (GO:0042127)	7.71383e-05	2.29301e-05	1.37795e-06	4.95186e-05	6.61635e-06	1.2112e-06	1.56106e-07	7
GO_Biological_Process_2021: regulation of peptidyl-serine phosphorylation (GO:0033135)	0.000165174	0.00106331	0.000119212	4.98551e-05	4.04346e-05	0.00184106	0.000317516	7
GO_Biological_Process_2021: negative regulation of transforming growth factor beta receptor signaling pathway (GO:0030512)	0.000133681	2.72437e-05	0.00422524	0.00824336	5.97932e-07	3.51763e-06	4.46855e-06	7
GO_Biological_Process_2021: positive regulation of transcription by RNA polymerase II (GO:0045944)	0.000120704	0.00240984	2.34743e-06	0.000106748	3.00855e-05	0.000178649	0.000132577	7
GO_Biological_Process_2021: negative regulation of macromolecule metabolic process (GO:0010605)	0.000120696	0.000271616	7.00743e-05	0.00119028	1.27767e-05	0.000583392	1.26226e-05	7
GO_Biological_Process_2021: regulation of signal transduction by p53 class mediator (GO:1901796)	0.000118858	0.0215184	0.0499632	0.0011947	0.000205091	0.0407626	0.00158673	7
GO_Biological_Process_2021: negative regulation of cellular process (GO:0048523)	0.00011775	0.00208018	2.08155e-07	0.00274378	3.84622e-05	0.0156106	6.67599e-06	7
GO_Biological_Process_2021: regulation of cell differentiation (GO:0045595)	0.000109956	6.60008e-05	6.64192e-05	0.00111031	1.03928e-05	0.000150384	2.51507e-05	7
GO_Biological_Process_2021: positive regulation of production of miRNAs involved in gene silencing by miRNA (GO:1903800)	9.37045e-05	4.29919e-05	0.00176886	0.00274378	0.000111962	4.55553e-05	1.67367e-05	7
GO_Biological_Process_2021: positive regulation of protein-containing complex assembly (GO:0031334)	8.4285e-05	0.00893009	5.43481e-05	0.000186095	2.80177e-05	0.00382134	1.08468e-05	7
GO_Biological_Process_2021: positive regulation of cellular biosynthetic process (GO:0031328)	6.9158e-05	0.033035	3.8575e-05	3.5036e-05	0.000122804	0.00160205	0.000336206	7
GO_Biological_Process_2021: regulation of gene expression (GO:0010468)	3.70508e-05	2.33066e-05	1.13548e-05	3.91511e-05	2.90674e-05	1.02464e-05	8.97303e-07	7
GO_Biological_Process_2021: Fc receptor signaling pathway (GO:0038093)	6.75054e-05	0.00184567	0.019797	0.00323066	0.000110637	0.014376	0.0007592	7
GO_Biological_Process_2021: Fc-epsilon receptor signaling pathway (GO:0038095)	6.3554e-05	0.00179172	0.019705	0.00312056	0.000105328	0.0139374	0.000734629	7
GO_Biological_Process_2021: Ras protein signal transduction (GO:0007265)	6.0382e-05	0.000217832	0.000175291	0.00264132	0.000104526	0.00199166	5.16591e-05	7
GO_Biological_Process_2021: regulation of reactive oxygen species metabolic process (GO:2000377)	5.2802e-05	0.000841208	3.78392e-05	0.020119	1.14373e-05	0.00825863	9.14919e-06	7
GO_Biological_Process_2021: positive regulation of protein serine/threonine kinase activity (GO:0071902)	4.66033e-05	4.47859e-05	0.00476593	0.00985238	7.71942e-05	0.00049507	0.000117498	7
GO_Biological_Process_2021: positive regulation of ERK1 and ERK2 cascade (GO:0070374)	3.95644e-05	3.0718e-06	0.000529225	3.21714e-06	1.65773e-05	1.04242e-07	1.26226e-05	7
GO_Biological_Process_2021: regulation of cellular macromolecule biosynthetic process (GO:2000112)	3.95644e-05	0.0041233	0.000162577	0.000442289	3.44762e-05	0.0114097	8.40457e-06	7
GO_Biological_Process_2021: positive regulation of telomerase activity (GO:0051973)	3.95644e-05	0.0104803	0.000354606	2.63598e-07	6.55691e-06	0.000194829	2.64107e-05	7
GO_Biological_Process_2021: transmembrane receptor protein serine/threonine kinase signaling pathway (GO:0007178)	3.70508e-05	7.79004e-07	0.0101453	1.35855e-05	3.28109e-06	6.95124e-10	1.36962e-06	7
GO_Biological_Process_2021: regulation of DNA binding (GO:0051101)	0.00147496	0.0202947	0.0372943	0.0131558	0.00193834	0.0307685	0.000153049	7
GO_Biological_Process_2021: cellular response to ionizing radiation (GO:0071479)	0.0015589	0.021106	0.00131232	0.000369902	0.00206582	0.00511768	0.00649057	7
GO_Biological_Process_2021: positive regulation of blood vessel endothelial cell migration (GO:0043536)	0.0015589	5.39715e-05	0.0385878	0.0139766	0.00206582	7.99974e-05	0.00649057	7
GO_Biological_Process_2021: positive regulation of reactive oxygen species metabolic process (GO:2000379)	0.00167443	0.00396816	0.00142808	0.0148685	0.000316918	0.000761129	0.00127906	7
GO_Biological_Process_2021: positive regulation of tumor necrosis factor superfamily cytokine production (GO:1903557)	0.00872389	0.00277381	0.00714136	0.00313643	0.0110472	0.000751542	0.0289297	7
GO_Biological_Process_2021: vasculogenesis (GO:0001570)	0.0190341	0.00879028	0.017024	0.0257598	0.00345797	0.0014517	0.00897024	7
GO_Biological_Process_2021: positive regulation of mononuclear cell migration (GO:0071677)	0.0190341	0.00106331	0.017024	0.0257598	0.0226778	0.0014517	0.0408137	7
GO_Biological_Process_2021: cardiac epithelial to mesenchymal transition (GO:0060317)	0.00751735	0.000282871	0.00714136	0.0104526	0.000906668	1.8335e-05	0.00237301	7
GO_Biological_Process_2021: positive regulation of epithelial to mesenchymal transition involved in endocardial cushion formation (GO:1905007)	0.0074422	0.000131339	0.00714136	0.0096443	0.00027549	1.1444e-06	0.000580195	7
GO_Biological_Process_2021: positive regulation of dendritic cell differentiation (GO:2001200)	0.0074422	0.00437052	0.00714136	0.0096443	0.00827356	0.0050734	0.0141021	7
GO_Biological_Process_2021: negative regulation of macrophage cytokine production (GO:0010936)	0.0074422	0.00437052	0.00714136	0.0096443	0.00827356	0.0050734	0.0141021	7
GO_Biological_Process_2021: striated muscle cell proliferation (GO:0014855)	0.0074422	0.00437052	0.00714136	0.0096443	0.00827356	0.0050734	0.0141021	7
GO_Biological_Process_2021: salivary gland morphogenesis (GO:0007435)	0.0074422	0.00437052	0.00714136	0.0096443	0.00827356	0.0050734	0.0141021	7
GO_Biological_Process_2021: salivary gland development (GO:0007431)	0.0074422	0.00437052	0.00714136	0.0096443	0.00827356	0.0050734	0.0141021	7
GO_Biological_Process_2021: regulation of protein import (GO:1904589)	0.0074422	0.00437052	0.00714136	0.0096443	0.00827356	0.0050734	0.0141021	7
GO_Biological_Process_2021: cardiac muscle cell proliferation (GO:0060038)	0.0074422	0.00437052	0.00714136	0.0096443	0.00827356	0.0050734	0.0141021	7
GO_Biological_Process_2021: cardiac ventricle morphogenesis (GO:0003208)	0.0074422	0.0029344	0.00664243	0.0110722	0.00156637	0.000497431	0.00476635	7
GO_Biological_Process_2021: RNA splicing, via transesterification reactions with bulged adenosine as nucleophile (GO:0000377)	0.0074422	0.000282871	0.000120753	4.59867e-08	0.0112175	2.58169e-08	0.00138604	7
GO_Biological_Process_2021: positive regulation of tumor necrosis factor production (GO:0032760)	0.0074422	0.00230562	0.00627223	0.00264132	0.00977478	0.000593049	0.0247802	7
GO_Biological_Process_2021: cardiac muscle tissue morphogenesis (GO:0055008)	0.0202614	0.00921504	0.0178747	0.0267642	0.0038286	0.00160205	0.00144228	7
GO_Biological_Process_2021: fibroblast growth factor receptor signaling pathway (GO:0008543)	0.0074422	0.00034793	0.0246028	6.59598e-05	0.00977478	6.98126e-07	0.0247802	7
GO_Biological_Process_2021: negative regulation of protein phosphorylation (GO:0001933)	0.0208124	0.0197086	0.0460989	0.0034502	0.00278295	0.000126589	0.00127906	7
GO_Biological_Process_2021: positive regulation of cellular component organization (GO:0051130)	0.00728927	0.00179172	0.00574546	0.00312056	0.00254276	0.000631051	0.0104628	7
GO_Biological_Process_2021: RNA transport (GO:0050658)	0.00728425	0.010808	0.00105902	0.000442289	0.00194437	0.0181082	5.65765e-05	7
GO_Biological_Process_2021: eye morphogenesis (GO:0048592)	0.00704703	0.00325814	0.000529225	0.000956946	0.000763861	0.000297441	1.39581e-05	7
GO_Biological_Process_2021: epidermal growth factor receptor signaling pathway (GO:0007173)	0.00910064	0.00348249	0.00753872	0.0131558	0.0108645	0.0050734	0.0247802	7
GO_Biological_Process_2021: positive regulation of DNA repair (GO:0045739)	0.0096711	0.021106	0.0385878	0.00264132	0.0116001	0.00511768	0.0260593	7
GO_Biological_Process_2021: mRNA processing (GO:0006397)	0.0178421	0.000882339	0.000470272	6.06666e-07	0.0264799	2.79055e-07	0.00530399	7
GO_Biological_Process_2021: circulatory system development (GO:0072359)	0.01003	0.0105835	0.00200256	0.00495744	0.000200615	0.00104164	0.000330922	7
GO_Biological_Process_2021: regulation of T cell mediated immune response to tumor cell (GO:0002840)	0.0124104	0.000292082	0.0116886	0.0160067	0.0137137	0.000338471	0.0224118	7
GO_Biological_Process_2021: positive regulation of chemokine production (GO:0032722)	0.0123132	0.00454191	0.00179277	0.0179738	0.0152776	0.00688044	0.0329905	7
GO_Biological_Process_2021: mRNA splicing, via spliceosome (GO:0000398)	0.0110027	0.000483485	0.000214526	2.61021e-08	0.0168466	1.12351e-08	0.00259406	7
GO_Biological_Process_2021: regulation of epithelial cell proliferation (GO:0050678)	0.0140804	0.00437052	0.0112093	0.0207326	0.017867	0.00724963	0.0158553	7
GO_Biological_Process_2021: cellular response to fibroblast growth factor stimulus (GO:0044344)	0.0140804	0.000848199	0.0401217	3.59869e-05	0.017867	3.29466e-06	0.0438052	7
GO_Biological_Process_2021: peptidyl-tyrosine modification (GO:0018212)	0.0142869	0.0289341	0.00216036	0.020119	0.0173232	0.0439612	0.0108318	7
GO_Biological_Process_2021: phosphorylation (GO:0016310)	0.0142869	0.0117807	0.00373537	0.0059183	0.0045459	0.0126261	0.030319	7
GO_Biological_Process_2021: positive regulation of NIK/NF-kappaB signaling (GO:1901224)	0.0102988	0.0041233	0.00148248	0.00293116	0.0130572	0.000819803	0.0289297	7
GO_Biological_Process_2021: cellular response to unfolded protein (GO:0034620)	0.0142869	0.00639448	0.00158459	0.0190196	0.016785	0.00896657	0.00602382	7
GO_Biological_Process_2021: negative regulation of long-term synaptic potentiation (GO:1900272)	0.0152729	0.00879028	0.0144589	0.0190196	0.016785	0.0110077	0.0264942	7
GO_Biological_Process_2021: positive regulation of cellular process (GO:0048522)	0.00984668	0.00412101	1.69479e-05	0.000493989	0.00452867	0.000124921	6.67934e-05	7
GO_Biological_Process_2021: positive regulation of leukocyte differentiation (GO:1902107)	0.0152729	0.00879028	0.0144589	0.0190196	0.016785	0.0110077	0.0264942	7
GO_Biological_Process_2021: ventricular compact myocardium morphogenesis (GO:0003223)	0.00984668	0.000215699	0.00965916	0.0128844	0.010849	0.000226273	0.0181157	7
GO_Biological_Process_2021: chordate embryonic development (GO:0043009)	0.0153162	0.00552942	0.000376285	0.000878127	0.00408178	0.00145228	0.0025752	7
GO_Biological_Process_2021: regulation of apoptotic process (GO:0042981)	0.015742	0.00502744	0.017024	0.00274737	0.0085383	0.000664605	0.00134544	7
GO_Biological_Process_2021: negative regulation of cell differentiation (GO:0045596)	0.016412	0.000226428	0.0118049	0.0102171	0.00827356	0.00011772	0.00513123	7
GO_Biological_Process_2021: extracellular matrix organization (GO:0030198)	0.017533	0.000865387	0.000130815	6.06034e-07	1.21663e-05	6.37651e-09	1.03425e-23	7
GO_Biological_Process_2021: axo-dendritic transport (GO:0008088)	0.00984668	0.00552451	0.00965916	0.0128844	0.010849	0.00680749	0.0181157	7
GO_Biological_Process_2021: positive regulation of stress-activated MAPK cascade (GO:0032874)	0.0177292	0.00542505	0.000685598	0.00189346	0.00641092	0.000354539	0.0200327	7
GO_Biological_Process_2021: cellular response to oxygen-containing compound (GO:1901701)	0.00984668	0.00132885	0.0371521	0.0421067	0.0158718	0.0010689	0.0177306	7
GO_Biological_Process_2021: positive regulation of phospholipase C activity (GO:0010863)	0.00685054	0.0161726	0.00594427	0.00163216	0.00129716	0.00361535	0.00400192	7
GO_Biological_Process_2021: supramolecular fiber organization (GO:0097435)	0.00672777	0.000691132	1.16533e-05	0.00572632	0.000178621	0.00194564	2.67748e-18	7
GO_Biological_Process_2021: negative regulation of epithelial cell proliferation (GO:0050680)	0.00624984	0.000282871	0.0216894	0.0366891	0.00820264	0.000474377	0.0217846	7
GO_Biological_Process_2021: response to UV-A (GO:0070141)	0.0304331	0.0176329	0.0026454	0.00399986	0.00339946	0.00166982	0.00732786	7
GO_Biological_Process_2021: positive regulation of cardiocyte differentiation (GO:1905209)	0.0272372	0.0158034	0.00216036	0.00330317	0.00278295	0.00139513	0.00602382	7
GO_Biological_Process_2021: positive regulation of vascular endothelial cell proliferation (GO:1905564)	0.0028959	0.00141453	0.0278068	0.00399986	0.00339946	0.00166982	0.00732786	7
GO_Biological_Process_2021: pathway-restricted SMAD protein phosphorylation (GO:0060389)	0.0028959	7.16631e-05	9.0334e-06	9.92945e-06	1.15895e-05	3.29975e-08	3.43004e-05	7
GO_Biological_Process_2021: positive regulation of interleukin-6 production (GO:0032755)	0.0285194	0.00220458	0.00595166	0.00255497	0.0350167	0.000556768	0.0238683	7
GO_Biological_Process_2021: transmembrane receptor protein tyrosine kinase signaling pathway (GO:0007169)	0.00256615	0.000187559	0.000487362	8.24262e-06	0.00193834	2.50933e-06	0.000644336	7
GO_Biological_Process_2021: regulation of blood vessel endothelial cell migration (GO:0043535)	0.0025196	0.000101189	0.0498631	0.0190742	0.00339946	0.000152375	0.0103253	7
GO_Biological_Process_2021: regulation of epithelial to mesenchymal transition (GO:0010717)	0.0304331	0.00240984	0.000175291	0.000498172	0.000384056	9.49165e-05	0.000357284	7
GO_Biological_Process_2021: regulation of cell cycle G2/M phase transition (GO:1902749)	0.00244979	0.00349916	0.00891352	0.00421531	0.00345393	0.0269806	0.00308552	7
GO_Biological_Process_2021: blood vessel morphogenesis (GO:0048514)	0.00235427	0.000730904	0.048132	0.0188002	0.000483878	0.000139557	0.000317516	7
GO_Biological_Process_2021: sequestering of extracellular ligand from receptor (GO:0035581)	0.0304331	0.0176329	0.0278068	0.00399986	1.15895e-05	2.06253e-06	3.43004e-05	7
GO_Biological_Process_2021: positive regulation of binding (GO:0051099)	0.00314721	0.018039	0.0104019	0.000211051	0.000924314	0.000226273	3.59307e-05	7
GO_Biological_Process_2021: positive regulation of NF-kappaB transcription factor activity (GO:0051092)	0.0021012	0.00164512	0.0178747	0.013142	0.00330899	0.000728781	0.00151195	7
GO_Biological_Process_2021: positive regulation of ossification (GO:0045778)	0.031053	0.0145324	0.0272967	0.00877752	0.00728192	0.00317813	0.0172299	7
GO_Biological_Process_2021: response to ketone (GO:1901654)	0.00203948	0.000780734	0.0135913	0.0202803	0.00255878	0.00104164	0.00666283	7
GO_Biological_Process_2021: embryonic eye morphogenesis (GO:0048048)	0.00190989	0.000933841	0.0222262	0.00274378	0.000111962	4.55553e-05	0.000317516	7
GO_Biological_Process_2021: regulation of tumor necrosis factor production (GO:0032680)	0.032257	0.0104772	0.0255803	0.016129	0.0412039	0.00468722	0.0380579	7
GO_Biological_Process_2021: regulation of neuron differentiation (GO:0045664)	0.032414	0.0122225	0.00138	0.0464137	0.00244952	0.00414113	0.00877946	7
GO_Biological_Process_2021: cellular response to transforming growth factor beta stimulus (GO:0071560)	0.00182906	9.08016e-06	0.0205138	0.00334404	0.000606721	1.71555e-07	0.000188978	7
KEGG_2021_Human: Proteoglycans in cancer	8.54723e-16	3.10769e-15	2.3188e-11	7.12894e-15	3.64778e-16	4.83922e-14	1.76181e-17	7
GO_Biological_Process_2021: regulation of cellular component movement (GO:0051270)	0.00182906	6.41546e-05	0.00148248	0.00293116	0.00243274	0.000819803	0.00137446	7
GO_Biological_Process_2021: regulation of dendritic cell differentiation (GO:2001198)	0.0272372	0.0158034	0.0252861	0.0340726	0.0307698	0.0210119	0.0467102	7
GO_Biological_Process_2021: positive regulation of cell population proliferation (GO:0008284)	0.0031908	0.000197425	6.64192e-05	4.98442e-06	0.000371581	6.72736e-09	2.79422e-05	7
GO_Biological_Process_2021: regulation of T cell mediated immunity (GO:0002709)	0.0208565	0.0117932	0.019705	0.0265628	0.0234609	0.0156017	0.0362717	7
GO_Biological_Process_2021: positive regulation of interleukin-12 production (GO:0032735)	0.0226621	0.00141453	0.019797	0.0300026	0.0265855	0.00191777	0.0486178	7
GO_Biological_Process_2021: regulation of vascular endothelial cell proliferation (GO:1905562)	0.00621842	0.0029344	0.0438169	0.00861367	0.00725515	0.00362294	0.0016785	7
GO_Biological_Process_2021: axonogenesis (GO:0007409)	0.00621842	0.00324632	0.0292879	0.00141429	0.00334521	0.00205016	0.00291435	7
GO_Biological_Process_2021: positive regulation of lipase activity (GO:0060193)	0.0208565	0.0117932	0.00144229	0.0265628	0.0234609	0.0156017	0.0362717	7
GO_Biological_Process_2021: regulation of peptidyl-threonine phosphorylation (GO:0010799)	0.00540458	0.0137125	0.0258577	0.00824336	0.00683979	0.00294055	0.0161736	7
GO_Biological_Process_2021: positive regulation of DNA replication (GO:0045740)	0.00540458	0.025693	0.04014	0.00757188	0.00641	0.035194	0.0131618	7
GO_Biological_Process_2021: embryo development ending in birth or egg hatching (GO:0009792)	0.00540458	0.025693	0.00509573	0.00757188	0.00641	0.035194	0.0131618	7
GO_Biological_Process_2021: negative regulation of transmembrane receptor protein serine/threonine kinase signaling pathway (GO:0090101)	0.0217631	0.00683937	0.00102793	0.0102171	8.0822e-05	0.00051531	0.000574815	7
GO_Biological_Process_2021: peptidyl-tyrosine phosphorylation (GO:0018108)	0.00540458	0.00879028	0.00445765	0.00861367	0.00718906	0.0143458	0.00508769	7
GO_Biological_Process_2021: positive regulation of cytokine production (GO:0001819)	0.00488647	0.00464138	0.00782473	0.00407325	0.00827356	0.000416565	0.0106337	7
GO_Biological_Process_2021: protein insertion into membrane (GO:0051205)	0.0226621	0.0104803	0.019797	0.0300026	0.0265855	0.015514	0.0486178	7
GO_Biological_Process_2021: positive regulation of transmembrane receptor protein serine/threonine kinase signaling pathway (GO:0090100)	0.0032606	0.00437052	0.0388551	0.0202082	0.000986154	0.00140413	0.00429982	7
GO_Biological_Process_2021: stress fiber assembly (GO:0043149)	0.00399185	0.0213626	0.0338474	0.00562745	0.00471216	0.0291628	0.0101921	7
GO_Biological_Process_2021: regulation of phospholipase C activity (GO:1900274)	0.00399185	0.0213626	0.0338474	0.00562745	0.00471216	0.0291628	0.0101921	7
GO_Biological_Process_2021: contractile actin filament bundle assembly (GO:0030038)	0.00399185	0.0213626	0.0338474	0.00562745	0.00471216	0.0291628	0.0101921	7
GO_Biological_Process_2021: positive regulation of interleukin-1 production (GO:0032732)	0.00366565	0.00113922	0.0148184	0.0254742	0.00483707	0.0017391	0.00318171	7
GO_Biological_Process_2021: heart development (GO:0007507)	0.0255347	0.0236576	0.00175572	0.0150937	0.00106113	0.00362294	0.00188012	7
GO_Biological_Process_2021: regulation of peptidyl-tyrosine phosphorylation (GO:0050730)	0.00338922	0.000848199	0.0401217	0.00582264	0.00471216	0.00025007	0.00456118	7
GO_Biological_Process_2021: negative regulation of apoptotic process (GO:0043066)	0.0033003	6.08542e-05	0.010296	0.0340726	0.00109287	0.000247339	0.000222162	7
GO_Biological_Process_2021: extracellular structure organization (GO:0043062)	0.0263258	0.00179172	0.00714136	7.40211e-06	3.00855e-05	2.58169e-08	2.12264e-24	7
GO_Biological_Process_2021: external encapsulating structure organization (GO:0045229)	0.026815	0.00593514	0.00714136	7.66804e-06	3.00855e-05	2.18347e-07	2.12264e-24	7
GO_Biological_Process_2021: regulation of production of miRNAs involved in gene silencing by miRNA (GO:1903798)	2.49692e-06	9.8876e-06	0.00576037	0.00079967	3.30732e-06	0.000254727	6.583e-07	7
GO_Biological_Process_2021: positive regulation of chemokine (C-X-C motif) ligand 2 production (GO:2000343)	0.0124104	0.00706161	0.0116886	0.0160067	0.0137137	0.00870084	0.0224118	7
KEGG_2021_Human: Prion disease	0.000157075	1.54456e-07	9.5452e-05	0.000179364	2.17934e-05	1.43413e-05	0.000328243	7
KEGG_2021_Human: Influenza A	0.000657109	0.0105442	0.00867098	0.00204294	0.00118315	0.00659617	0.00189206	7
KEGG_2021_Human: Apoptosis	0.00117564	0.000143741	0.0166348	0.011153	0.00199029	0.000119259	0.00911011	7
KEGG_2021_Human: Phagosome	0.0277971	3.87177e-06	0.020276	0.00398694	0.0388793	6.28097e-07	0.0376167	7
KEGG_2021_Human: Melanogenesis	2.3536e-05	0.000167951	0.0220924	0.00266391	4.63528e-05	0.00394744	0.000316591	7
KEGG_2021_Human: Longevity regulating pathway	2.46461e-05	0.00908298	0.00014067	0.0118699	4.85312e-05	0.0192961	6.57309e-05	7
KEGG_2021_Human: Central carbon metabolism in cancer	2.2757e-06	1.38769e-07	1.48857e-05	0.00291929	4.44208e-06	0.000118977	3.87427e-06	7
KEGG_2021_Human: T cell receptor signaling pathway	2.46461e-05	2.07178e-06	0.00490824	0.00275157	4.85312e-05	0.000721289	0.000328243	7
KEGG_2021_Human: Coronavirus disease	0.0421048	0.00215107	0.00936612	3.09497e-39	0.0222856	4.57743e-45	0.0331022	7
KEGG_2021_Human: Fc epsilon RI signaling pathway	1.85305e-06	1.178e-07	0.00101943	0.0139837	3.77589e-06	0.00558941	2.73945e-05	7
KEGG_2021_Human: Axon guidance	1.46384e-06	3.25037e-08	0.000145308	0.00275157	3.82606e-06	0.000108716	5.74003e-05	7
KEGG_2021_Human: Leishmaniasis	3.0373e-05	3.88712e-05	0.00928997	0.000717765	5.55643e-05	0.000163037	5.62836e-05	7
GO_Cellular_Component_2018: focal adhesion (GO:0005925)	1.54615e-08	6.21724e-16	4.03702e-13	2.08572e-20	8.06409e-08	2.70478e-29	5.06913e-08	7
KEGG_2021_Human: Salmonella infection	1.05669e-06	2.10334e-09	2.19803e-09	3.25155e-07	3.31348e-06	5.03738e-08	9.06675e-07	7
KEGG_2021_Human: Human immunodeficiency virus 1 infection	1.05669e-06	9.75575e-07	8.44367e-08	0.000520767	3.1721e-06	0.00121828	5.74761e-07	7
GO_Cellular_Component_2018: ficolin-1-rich granule (GO:0101002)	2.441e-06	0.000909148	0.000172063	6.62643e-05	7.5431e-06	0.00129835	4.19706e-06	7
KEGG_2021_Human: Ras signaling pathway	4.36617e-07	3.17773e-07	6.39724e-06	0.000250725	2.18638e-07	0.000115483	3.80694e-07	7
GO_Cellular_Component_2018: SCF ubiquitin ligase complex (GO:0019005)	2.84935e-05	0.000821222	1.86938e-05	0.00237123	5.47231e-05	0.0362712	0.000254824	7
KEGG_2021_Human: Relaxin signaling pathway	3.96972e-07	1.14024e-09	1.26023e-05	1.47255e-05	1.53567e-08	2.35467e-08	1.43722e-13	7
KEGG_2021_Human: Human T-cell leukemia virus 1 infection	2.48521e-07	2.73471e-08	2.1639e-05	3.71352e-05	1.22687e-07	2.76175e-06	4.08371e-06	7
KEGG_2021_Human: Adherens junction	2.08902e-07	7.39824e-10	1.69028e-06	1.14674e-05	3.92552e-08	1.03623e-07	5.42095e-07	7
GO_Cellular_Component_2018: secretory granule lumen (GO:0034774)	9.05199e-05	0.000591214	0.000603228	3.03371e-05	0.000222182	3.62528e-05	0.000382532	7
KEGG_2021_Human: Basal cell carcinoma	0.000875015	0.014798	0.00075158	0.00211081	0.000166798	0.00456077	0.000746129	7
KEGG_2021_Human: Pertussis	3.0373e-05	3.88712e-05	0.00928997	0.000117585	5.55643e-05	2.08059e-05	5.62836e-05	7
KEGG_2021_Human: Protein processing in endoplasmic reticulum	9.76504e-08	1.38443e-07	3.62487e-07	1.77309e-07	4.00538e-08	3.68267e-08	2.33498e-07	7
GO_Cellular_Component_2018: cytoplasmic vesicle lumen (GO:0060205)	0.000780813	0.00469104	0.0107468	0.00451101	0.00154435	0.000164765	0.00163983	7
KEGG_2021_Human: Hepatocellular carcinoma	9.35308e-08	1.6264e-08	3.51984e-07	2.29978e-05	3.92552e-08	1.78288e-06	1.07865e-06	7
KEGG_2021_Human: Human cytomegalovirus infection	4.82834e-08	5.94885e-10	1.55773e-07	0.000201548	1.52311e-07	1.8937e-05	5.03676e-06	7
KEGG_2021_Human: Cellular senescence	4.17649e-08	5.64893e-07	1.80813e-07	1.23908e-05	1.61485e-08	4.11277e-05	5.35841e-07	7
KEGG_2021_Human: Choline metabolism in cancer	2.76678e-06	1.36278e-07	0.000753253	0.0104542	5.82585e-06	0.00354796	5.28382e-05	7
KEGG_2021_Human: Shigellosis	4.87696e-06	3.8705e-06	5.48176e-05	2.54302e-05	1.24348e-05	0.000722776	3.45502e-06	7
KEGG_2021_Human: AGE-RAGE signaling pathway in diabetic complications	2.21616e-05	1.44913e-08	1.92716e-06	2.94283e-07	6.77637e-06	1.41343e-07	2.23557e-12	7
KEGG_2021_Human: VEGF signaling pathway	7.23697e-06	6.42753e-07	0.00428207	0.0477659	1.36931e-05	0.0231696	7.65098e-05	7
KEGG_2021_Human: Pathways of neurodegeneration	0.00429528	2.71082e-06	0.00243556	0.000739481	0.000405619	4.48598e-05	0.002749	7
KEGG_2021_Human: GnRH signaling pathway	1.41055e-05	1.20565e-05	0.00362929	0.00197946	2.78727e-05	0.000471039	0.000187071	7
KEGG_2021_Human: Kaposi sarcoma-associated herpesvirus infection	1.38416e-05	0.000145474	0.00103555	0.00389911	3.16536e-05	0.0113768	0.000351215	7
KEGG_2021_Human: Thyroid hormone signaling pathway	1.24063e-05	5.66172e-05	0.00204542	0.00595073	2.5958e-05	0.00729371	4.77486e-05	7
KEGG_2021_Human: Acute myeloid leukemia	1.49569e-05	2.02002e-05	1.15406e-05	0.000415717	2.78727e-05	0.00540914	2.87353e-06	7
KEGG_2021_Human: Long-term potentiation	1.49569e-05	0.000219853	0.0355406	0.0025802	2.78727e-05	0.00540914	0.000161062	7
KEGG_2021_Human: Oxytocin signaling pathway	1.10105e-05	0.000206817	6.39724e-06	0.00107162	2.47007e-05	0.000935504	0.000230679	7
KEGG_2021_Human: Neutrophil extracellular trap formation	8.68343e-06	0.000107022	0.000753253	0.0029164	2.12206e-05	0.0319405	6.21771e-05	7
KEGG_2021_Human: Alcoholism	7.51622e-06	0.00299122	0.000701249	0.00017901	3.7674e-06	0.00229623	1.2274e-05	7
KEGG_2021_Human: Osteoclast differentiation	0.0032648	7.26536e-05	0.0104384	0.00704178	0.00102918	0.000349475	0.00122699	7
KEGG_2021_Human: Th17 cell differentiation	0.00727793	0.0103116	0.00568806	0.00067639	0.00219637	0.00466486	0.00860914	7
KEGG_2021_Human: Chemical carcinogenesis	1.65894e-05	1.94498e-05	4.68374e-05	0.00033433	4.15628e-05	0.00251447	4.8827e-05	7
KEGG_2021_Human: Long-term depression	7.23697e-06	6.42753e-07	0.0260009	0.0477659	1.36931e-05	0.0231696	7.65098e-05	7
KEGG_2021_Human: Parathyroid hormone synthesis, secretion and action	5.17246e-06	2.71082e-06	0.000168805	0.00067639	1.08395e-05	0.00084941	8.35343e-05	7
KEGG_2021_Human: cAMP signaling pathway	7.23697e-06	9.24752e-06	0.000103966	0.00226079	3.90885e-06	0.00144763	6.70291e-05	7
KEGG_2021_Human: Regulation of actin cytoskeleton	7.15815e-06	2.38307e-08	1.08603e-07	0.000160727	1.74995e-05	7.33971e-05	3.63751e-06	7
KEGG_2021_Human: Alzheimer disease	0.00185484	4.26372e-06	0.00109124	0.00211081	0.000376524	5.35867e-05	0.00178495	7
KEGG_2021_Human: Focal adhesion	1.69702e-05	8.80834e-08	1.78079e-06	8.43528e-05	4.10449e-05	4.23187e-05	6.60849e-13	7
KEGG_2021_Human: Toxoplasmosis	6.9297e-06	3.39338e-05	0.000222974	2.75889e-05	1.38177e-05	0.000163037	2.33188e-05	7
KEGG_2021_Human: Signaling pathways regulating pluripotency of stem cells	6.4055e-06	1.91553e-05	0.000151148	0.00067639	1.36931e-05	0.00317081	0.000136486	7
KEGG_2021_Human: Antigen processing and presentation	0.00174881	0.000340181	0.00141686	0.00370262	0.00254554	0.0011687	0.00842036	7
KEGG_2021_Human: Platelet activation	0.0132572	0.00313105	0.0407193	0.00657572	0.0196093	0.00177818	0.00112462	7
KEGG_2021_Human: Hippo signaling pathway	1.7946e-05	1.02168e-07	2.61261e-07	0.0196252	1.38981e-06	5.29134e-05	2.33188e-05	7
KEGG_2021_Human: HIF-1 signaling pathway	6.17319e-06	0.00024081	5.02336e-08	2.54302e-05	1.27166e-05	0.0233274	2.05177e-05	7
KEGG_2021_Human: B cell receptor signaling pathway	5.67337e-06	3.49534e-07	0.00199962	0.0234048	1.126e-05	0.00907863	7.42175e-05	7
KEGG_2021_Human: Fluid shear stress and atherosclerosis	5.57358e-06	0.000122643	2.06277e-05	0.0100089	1.23088e-05	0.000567027	0.000115073	7
KEGG_2021_Human: MicroRNAs in cancer	2.76717e-08	9.87535e-08	2.36876e-06	2.75889e-05	9.36744e-08	4.39347e-05	8.94778e-07	7
KEGG_2021_Human: ErbB signaling pathway	7.46713e-08	5.01064e-07	5.01059e-06	2.76392e-05	1.62775e-07	0.000281593	2.20047e-06	7
KEGG_2021_Human: Rap1 signaling pathway	2.33493e-08	2.18478e-09	8.26231e-05	0.000509918	7.3588e-08	1.97415e-06	5.64978e-07	7
GO_Cellular_Component_2018: cytoskeleton (GO:0005856)	0.0288462	0.00410505	0.000298114	0.0215691	0.025172	0.000923505	0.0393365	7
KEGG_2021_Human: Tuberculosis	3.6279e-05	1.41658e-05	0.000684629	0.00067639	8.12593e-05	0.000104102	0.000196616	7
KEGG_2021_Human: Human papillomavirus infection	6.01936e-12	2.77081e-10	1.01647e-05	0.000120376	3.38538e-11	0.000433588	7.7295e-19	7
KEGG_2021_Human: Hepatitis C	4.87122e-12	6.82815e-11	2.21034e-09	0.00110302	2.12286e-11	0.000959534	1.28041e-09	7
KEGG_2021_Human: Bladder cancer	4.06825e-12	5.51977e-12	3.40484e-08	3.39444e-05	3.4397e-13	3.13251e-08	8.18121e-12	7
KEGG_2021_Human: Renal cell carcinoma	3.23765e-12	5.69083e-10	3.5939e-11	7.94552e-07	9.98201e-12	0.000107438	2.36492e-10	7
KEGG_2021_Human: Chemokine signaling pathway	0.0002804	2.02592e-05	0.00386035	0.0358711	0.000555736	0.010491	0.00392929	7
KEGG_2021_Human: Cell cycle	3.23765e-12	8.80834e-08	1.68378e-10	0.00032903	1.0433e-11	0.0331877	5.45753e-11	7
KEGG_2021_Human: Colorectal cancer	2.21232e-13	7.06149e-14	3.5939e-11	8.75027e-08	4.91959e-14	4.23512e-09	2.52284e-12	7
KEGG_2021_Human: Phospholipase D signaling pathway	0.0002804	2.55768e-05	0.0188646	0.0129602	0.000525757	0.003917	0.000806172	7
KEGG_2021_Human: Prostate cancer	8.01925e-14	5.29486e-12	1.69947e-08	2.53051e-07	2.72067e-13	1.10794e-07	1.4542e-12	7
KEGG_2021_Human: Viral carcinogenesis	3.42915e-14	1.00493e-08	8.26662e-11	6.59669e-07	1.69235e-13	0.00354796	2.85966e-11	7
KEGG_2021_Human: Chagas disease	0.000160731	1.52176e-07	0.00459253	0.0025802	4.36682e-05	1.41458e-05	5.85265e-05	7
GO_Biological_Process_2021: positive regulation of intracellular signal transduction (GO:1902533)	2.56766e-09	1.47238e-11	2.81331e-08	1.00512e-05	6.55973e-10	8.93226e-11	2.11592e-11	7
GO_Biological_Process_2021: positive regulation of protein phosphorylation (GO:0001934)	2.99178e-09	4.19224e-07	2.00223e-06	2.51489e-08	6.55973e-10	4.75338e-09	6.46932e-10	7
GO_Biological_Process_2021: MAPK cascade (GO:0000165)	2.99178e-09	9.0436e-07	3.1526e-06	0.000227008	8.29979e-09	0.00250245	2.00911e-07	7
GO_Biological_Process_2021: positive regulation of phosphorylation (GO:0042327)	6.56651e-09	8.89994e-07	3.32955e-05	9.44634e-06	5.78486e-09	1.53704e-06	1.36097e-09	7
KEGG_2021_Human: C-type lectin receptor signaling pathway	0.000195357	0.000193501	0.023989	0.0126616	0.000350307	0.00443899	0.00180319	7
GO_Biological_Process_2021: regulation of protein phosphorylation (GO:0001932)	1.17819e-08	1.12876e-06	1.3638e-05	1.54928e-05	8.09238e-09	7.73805e-05	6.39306e-10	7
GO_Biological_Process_2021: cellular protein modification process (GO:0006464)	1.50983e-08	1.49229e-06	4.34061e-09	0.000297544	5.82001e-09	0.00166982	8.97303e-07	7
GO_Biological_Process_2021: positive regulation of protein modification process (GO:0031401)	1.57637e-08	3.24735e-06	9.0334e-06	3.25211e-05	8.29979e-09	1.42019e-06	1.00278e-07	7
GO_Biological_Process_2021: proteasome-mediated ubiquitin-dependent protein catabolic process (GO:0043161)	2.56152e-08	4.19224e-07	1.90001e-05	0.00121441	1.4682e-07	0.0272083	1.75173e-06	7
KEGG_2021_Human: Hepatitis B	1.0603e-14	7.29408e-14	5.03419e-14	1.48182e-08	3.7373e-15	2.43524e-08	1.07025e-13	7
KEGG_2021_Human: Prolactin signaling pathway	0.000166729	2.54e-05	0.00745218	0.00291929	0.000288606	0.00608289	3.35228e-05	7
KEGG_2021_Human: Pathways in cancer	2.99954e-15	1.92901e-13	5.06714e-19	6.18126e-10	3.54458e-16	4.23512e-09	9.45617e-19	7
KEGG_2021_Human: Yersinia infection	0.00016301	1.5085e-05	0.00357172	0.00249143	0.000313046	0.00269873	0.000452041	7
KEGG_2021_Human: Oocyte meiosis	3.12591e-11	8.80834e-08	1.78394e-08	0.00657572	9.51786e-11	0.0331877	5.45753e-11	7
KEGG_2021_Human: Pathogenic Escherichia coli infection	1.41055e-05	8.64689e-09	2.29905e-07	5.78078e-07	3.27671e-05	4.008e-10	9.91151e-05	7
KEGG_2021_Human: Lipid and atherosclerosis	5.21201e-10	2.68623e-09	1.52034e-08	1.34722e-08	3.04987e-10	1.37372e-09	4.11289e-09	7
KEGG_2021_Human: Thyroid cancer	2.10524e-08	1.61205e-05	5.01059e-06	0.000245488	3.92552e-08	0.000788375	3.6337e-07	7
KEGG_2021_Human: Gastric cancer	2.93051e-09	5.21854e-11	5.59242e-06	9.66072e-06	1.01107e-09	6.93639e-08	4.6328e-08	7
KEGG_2021_Human: Endometrial cancer	2.616e-09	2.18478e-09	5.01059e-06	2.54302e-05	5.92447e-09	4.18311e-06	8.66505e-08	7
KEGG_2021_Human: PD-L1 expression and PD-1 checkpoint pathway in cancer	8.059e-05	9.24752e-06	0.00308609	0.00158958	0.000144313	0.00247468	0.00014506	7
KEGG_2021_Human: Gap junction	7.57952e-05	6.27031e-08	0.000454795	6.50034e-06	0.000135786	5.45954e-08	0.000745994	7
KEGG_2021_Human: MAPK signaling pathway	1.79111e-10	5.69909e-12	8.26662e-11	1.13295e-05	2.74404e-11	5.90433e-08	3.02774e-11	7
KEGG_2021_Human: Pancreatic cancer	1.48297e-10	8.08569e-11	1.84692e-09	2.53051e-07	2.99806e-11	1.54746e-07	8.87754e-10	7
KEGG_2021_Human: Chronic myeloid leukemia	1.48297e-10	8.08569e-11	2.43658e-07	2.01318e-06	2.99806e-11	1.54746e-07	8.87754e-10	7
KEGG_2021_Human: Glioma	1.40802e-10	1.72873e-08	2.18611e-05	1.47255e-05	3.5079e-10	1.95682e-05	8.02006e-09	7
KEGG_2021_Human: Non-small cell lung cancer	2.10517e-08	1.63013e-07	1.76392e-05	1.17942e-05	4.19263e-08	0.000130557	5.74761e-07	7
KEGG_2021_Human: FoxO signaling pathway	5.12362e-09	1.27231e-08	1.78079e-06	3.52144e-07	1.50231e-09	1.06053e-05	6.86922e-09	7
KEGG_2021_Human: TGF-beta signaling pathway	1.21027e-10	5.94885e-10	1.22844e-08	1.71385e-08	5.55384e-16	2.47125e-12	8.38241e-14	7
KEGG_2021_Human: Neurotrophin signaling pathway	2.11202e-08	5.99341e-09	9.42263e-07	0.000250725	5.92447e-09	5.56782e-06	1.68688e-07	7
KEGG_2021_Human: Breast cancer	2.22982e-08	3.48752e-07	3.25391e-05	3.54662e-05	6.05473e-08	0.000141276	3.97744e-08	7
KEGG_2021_Human: Estrogen signaling pathway	1.17627e-10	2.11247e-08	3.6433e-07	4.58847e-06	3.47006e-10	2.17245e-06	2.04603e-09	7
KEGG_2021_Human: Melanoma	1.03225e-10	8.09112e-10	0.000161933	1.17942e-05	2.47774e-10	1.57364e-05	5.28443e-09	7
KEGG_2021_Human: Growth hormone synthesis, secretion and action	7.0566e-05	5.14451e-05	0.00873462	0.000250725	0.000135537	0.00685955	0.000862055	7
GO_Biological_Process_2021: cell junction organization (GO:0034330)	0.0256445	0.00989962	0.00513098	0.0096443	0.0319251	0.00307461	ns	6
GO_Biological_Process_2021: positive regulation of macrophage chemotaxis (GO:0010759)	0.00338922	0.0016482	ns	0.0424124	0.00405212	0.00198543	0.00871977	6
GO_Biological_Process_2021: positive regulation of protein dephosphorylation (GO:0035307)	0.0033003	ns	0.00286519	0.0287745	0.00416103	0.014376	0.0106337	6
GO_Biological_Process_2021: regulation of transcription by RNA polymerase II (GO:0006357)	0.00379751	ns	0.00286519	0.00108138	0.00339212	0.0333324	0.00754985	6
GO_Biological_Process_2021: regulation of nucleic acid-templated transcription (GO:1903506)	0.00366565	0.0157623	0.00554874	0.0375392	0.00278295	ns	0.000420583	6
GO_Biological_Process_2021: positive regulation of JNK cascade (GO:0046330)	0.027442	0.0105038	0.0228145	0.0104526	0.033941	0.00334369	ns	6
GO_Biological_Process_2021: embryonic appendage morphogenesis (GO:0035113)	0.0304331	0.0176329	0.0278068	0.0383636	0.033941	0.0240257	ns	6
KEGG_2021_Human: NOD-like receptor signaling pathway	0.000160731	0.00254023	0.00937179	0.00230459	0.000318335	ns	0.000632404	6
GO_Biological_Process_2021: regulation of NIK/NF-kappaB signaling (GO:1901222)	0.0312094	0.0117932	0.00670677	0.0127167	0.038527	0.00405114	ns	6
GO_Biological_Process_2021: cellular response to topologically incorrect protein (GO:0035967)	0.00305719	0.00921504	0.0026454	0.0267642	0.0038286	ns	0.00144228	6
GO_Biological_Process_2021: positive regulation of leukocyte chemotaxis (GO:0002690)	0.00235427	9.30382e-05	ns	0.0188002	0.00317866	0.000139557	0.00977875	6
GO_Biological_Process_2021: negative regulation of production of miRNAs involved in gene silencing by miRNA (GO:1903799)	0.00235427	0.0158034	0.0252861	0.00330317	0.00278295	ns	0.00602382	6
KEGG_2021_Human: Autophagy	2.67707e-05	0.000113049	ns	0.00961286	5.55643e-05	0.0113755	0.000102865	6
GO_Biological_Process_2021: positive regulation of endothelial cell proliferation (GO:0001938)	0.0304331	0.00240984	ns	0.0121889	0.0100672	0.000631083	0.0257625	6
GO_Biological_Process_2021: response to reactive oxygen species (GO:0000302)	0.0032606	0.00585634	ns	0.0229657	0.00429289	0.00155976	0.0129791	6
GO_Biological_Process_2021: regulation of chemokine (C-X-C motif) ligand 2 production (GO:2000341)	0.0304331	0.0176329	0.0278068	0.0383636	0.033941	0.0240257	ns	6
GO_Biological_Process_2021: regulation of signal transduction (GO:0009966)	0.0021012	0.000282871	0.00509573	0.00429242	0.0034242	ns	0.016939	6
GO_Biological_Process_2021: positive regulation of intrinsic apoptotic signaling pathway (GO:2001244)	0.031053	0.0145324	0.00513098	0.0421067	0.0368704	0.00317813	ns	6
KEGG_2021_Human: Progesterone-mediated oocyte maturation	0.000118567	0.00723572	0.00386035	0.00211081	0.000213889	ns	0.000212645	6
KEGG_2021_Human: Natural killer cell mediated cytotoxicity	0.000113517	1.00354e-05	0.0110511	ns	0.00021426	0.036493	0.00134891	6
GO_Biological_Process_2021: DNA metabolic process (GO:0006259)	6.18751e-07	0.0463746	0.0498631	9.98072e-05	1.91373e-06	ns	8.99969e-07	6
GO_Biological_Process_2021: cellular response to dopamine (GO:1903351)	0.0208565	0.0117932	ns	0.0265628	0.0234609	0.0156017	0.00384553	6
GO_Biological_Process_2021: nuclear-transcribed mRNA catabolic process, nonsense-mediated decay (GO:0000184)	0.0251429	0.00807939	0.019797	2.35878e-40	0.0326656	7.60824e-49	ns	6
GO_Biological_Process_2021: positive regulation of macrophage proliferation (GO:0120041)	0.0074422	0.00437052	ns	0.0096443	0.00827356	0.0050734	0.0141021	6
GO_Biological_Process_2021: regulation of DNA repair (GO:0006282)	0.00789287	ns	0.00711482	0.00208376	0.010059	0.0287315	0.0224118	6
GO_Biological_Process_2021: positive regulation of DNA-binding transcription factor activity (GO:0051091)	0.0182813	0.0105038	0.012627	ns	0.0264031	0.00771289	0.009246	6
GO_Biological_Process_2021: positive regulation of translation (GO:0045727)	0.018215	ns	0.048468	0.00200402	0.0234609	0.000372787	0.0207985	6
KEGG_2021_Human: Sphingolipid signaling pathway	1.66614e-10	5.1902e-11	5.09467e-05	ns	5.47429e-10	0.00145013	2.4425e-09	6
GO_Biological_Process_2021: regulation of macrophage proliferation (GO:0120040)	0.00984668	0.00552451	ns	0.0128844	0.010849	0.00680749	0.0181157	6
GO_Biological_Process_2021: positive regulation of protein binding (GO:0032092)	0.0153162	0.00552942	ns	0.00495461	0.000689337	0.000196293	7.54828e-05	6
GO_Biological_Process_2021: positive regulation of dephosphorylation (GO:0035306)	0.0152729	ns	0.00176886	0.0202803	0.00255878	0.00104164	0.00666283	6
GO_Biological_Process_2021: positive regulation of receptor binding (GO:1900122)	0.00984668	0.00552451	ns	0.0128844	0.000453467	0.000226273	0.0010067	6
GO_Biological_Process_2021: negative regulation by symbiont of host programmed cell death (GO:0052041)	0.0152729	0.00879028	ns	0.0190196	0.016785	0.0110077	0.0264942	6
GO_Biological_Process_2021: negative regulation by symbiont of host apoptotic process (GO:0033668)	0.0152729	0.00879028	ns	0.0190196	0.016785	0.0110077	0.0264942	6
GO_Biological_Process_2021: coronary vasculature morphogenesis (GO:0060977)	0.0152729	0.000413838	ns	0.0190196	0.016785	0.00048128	0.0264942	6
GO_Biological_Process_2021: cellular response to peptide (GO:1901653)	0.0149791	0.00552451	0.0123485	ns	0.0180972	0.0452531	0.0391777	6
GO_Biological_Process_2021: cellular senescence (GO:0090398)	0.0142869	0.0497301	0.00158459	0.0190196	0.016785	ns	0.031193	6
GO_Biological_Process_2021: regulation of interleukin-12 production (GO:0032655)	0.0109968	0.000597208	0.0435005	ns	0.0137137	0.000886772	0.0303078	6
GO_Biological_Process_2021: positive regulation of phospholipase activity (GO:0010518)	0.0110027	0.0426297	0.0100814	0.0157031	0.013085	ns	0.0247802	6
GO_Biological_Process_2021: signal transduction in response to DNA damage (GO:0042770)	0.011597	0.00437052	0.00172841	ns	0.01431	0.03804	0.031193	6
GO_Biological_Process_2021: positive regulation of response to DNA damage stimulus (GO:2001022)	0.0135402	ns	0.00207206	0.00067972	0.016785	0.00778935	0.0362717	6
GO_Biological_Process_2021: ERAD pathway (GO:0036503)	0.0116378	0.000685471	ns	0.0180546	0.0152928	0.00603958	0.0131618	6
GO_Biological_Process_2021: outflow tract septum morphogenesis (GO:0003148)	0.0122301	0.00552451	ns	0.0166191	0.00184466	0.000728781	0.00476635	6
GO_Biological_Process_2021: regulation of endothelial cell chemotaxis to fibroblast growth factor (GO:2000544)	0.0124104	0.00706161	ns	0.0160067	0.0137137	0.00870084	0.0224118	6
GO_Biological_Process_2021: modulation by symbiont of host apoptotic process (GO:0052150)	0.0124104	0.00706161	ns	0.0160067	0.0137137	0.00870084	0.0224118	6
GO_Biological_Process_2021: cellular response to starvation (GO:0009267)	0.00767029	0.0215184	ns	0.00421531	0.010849	0.00325524	0.0360927	6
KEGG_2021_Human: Ubiquitin mediated proteolysis	1.02144e-07	0.000889589	7.94463e-09	0.00067639	2.67207e-07	ns	8.94778e-07	6
GO_Biological_Process_2021: positive regulation of leukocyte proliferation (GO:0070665)	0.0240697	0.0137125	ns	0.0300026	0.0265855	0.0183451	0.0412242	6
GO_Biological_Process_2021: regulation of cellular amide metabolic process (GO:0034248)	0.0202614	0.00921504	ns	0.0267642	0.0234609	0.00160205	0.0427706	6
GO_Biological_Process_2021: cellular response to reactive oxygen species (GO:0034614)	0.00406996	0.00706161	ns	0.0269517	0.00544378	0.00195987	0.00370751	6
GO_Biological_Process_2021: negative regulation of programmed cell death (GO:0043069)	0.0238548	0.00118991	0.0158271	ns	0.0170851	0.00340349	0.0118747	6
GO_Biological_Process_2021: wound healing (GO:0042060)	0.0232131	0.0016482	0.00445765	ns	0.0287715	0.0143458	0.00104578	6
GO_Biological_Process_2021: positive regulation of signaling receptor activity (GO:2000273)	0.00468922	0.00177818	ns	0.00701298	0.000785842	0.00248789	0.00250758	6
GO_Biological_Process_2021: negative regulation of endothelial cell migration (GO:0010596)	0.00511844	0.00186257	ns	0.0383195	0.000885823	0.000295948	0.00275216	6
GO_Biological_Process_2021: vascular endothelial growth factor receptor signaling pathway (GO:0048010)	0.00518121	0.00862401	0.0190183	0.0315065	0.00683979	ns	0.0181157	6
GO_Biological_Process_2021: response to steroid hormone (GO:0048545)	0.0226621	0.0104803	0.019797	ns	0.0265855	0.015514	0.0115139	6
GO_Biological_Process_2021: positive regulation of telomere capping (GO:1904355)	0.00540458	0.00253835	ns	0.00757188	0.00641	0.00321095	0.0131618	6
GO_Biological_Process_2021: positive regulation of telomere maintenance via telomerase (GO:0032212)	0.0211165	0.00989962	ns	0.000641848	0.025185	0.000174084	0.0460502	6
GO_Biological_Process_2021: positive regulation of MAP kinase activity (GO:0043406)	0.00566686	0.00173347	ns	0.00907778	0.0074485	0.000416565	0.00536821	6
GO_Biological_Process_2021: regulation of protein dephosphorylation (GO:0035304)	0.00591397	0.00221029	0.00513098	ns	0.00728192	0.00317813	0.0172299	6
GO_Biological_Process_2021: response to dopamine (GO:1903350)	0.0208565	0.0117932	ns	0.0265628	0.0234609	0.0156017	0.00384553	6
GO_Biological_Process_2021: regulation of RNA polymerase II transcription preinitiation complex assembly (GO:0045898)	0.0208565	0.0117932	0.019705	ns	0.0234609	0.0156017	0.0362717	6
GO_Biological_Process_2021: heart trabecula morphogenesis (GO:0061384)	0.00704703	0.000252524	0.0470747	ns	0.00820264	0.000297441	0.0161736	6
GO_Biological_Process_2021: negative regulation of RNA metabolic process (GO:0051253)	0.00704703	0.00325814	ns	0.0096443	0.00820264	0.0041019	0.0161736	6
GO_Biological_Process_2021: regulation of stress-activated protein kinase signaling cascade (GO:0070302)	0.00190989	0.000933841	ns	0.00274378	0.000111962	0.00109342	0.000317516	6
GO_Biological_Process_2021: positive regulation of Wnt signaling pathway (GO:0030177)	0.0208565	0.0199588	0.00513098	0.0333126	0.00988769	ns	0.0132327	6
GO_Biological_Process_2021: positive regulation of cell cycle (GO:0045787)	0.0208124	0.00141453	0.0175389	0.0294852	0.0255029	0.00218923	ns	6
GO_Biological_Process_2021: regulation of canonical Wnt signaling pathway (GO:0060828)	0.0074422	0.0318914	0.0015604	0.0139538	0.00139151	ns	0.00134544	6
GO_Biological_Process_2021: positive regulation of telomere maintenance (GO:0032206)	0.0202614	0.00921504	ns	0.0267642	0.0234609	0.0134886	0.0427706	6
GO_Biological_Process_2021: caveolin-mediated endocytosis (GO:0072584)	0.0074422	0.00437052	ns	0.0096443	0.00827356	0.0050734	0.0141021	6
GO_Biological_Process_2021: response to cadmium ion (GO:0046686)	0.00203948	0.000780734	ns	0.0202803	0.00255878	0.00104164	0.00666283	6
GO_Biological_Process_2021: regulation of DNA replication (GO:0006275)	5.83527e-07	0.00454191	0.000233403	6.61852e-05	9.92406e-07	ns	6.21886e-06	6
KEGG_2021_Human: Insulin signaling pathway	0.00016301	0.000113049	ns	0.00961286	0.000313046	0.000526413	0.000452041	6
GO_Cellular_Component_2018: nuclear chromatin (GO:0000790)	0.00363928	ns	0.0213505	1.33283e-05	0.00664506	0.0391225	0.000399235	6
GO_Biological_Process_2021: regulation of fibroblast migration (GO:0010762)	6.15669e-05	2.14398e-05	ns	0.011863	7.74994e-05	0.000416565	0.000275689	6
GO_Cellular_Component_2018: cytoplasmic ribonucleoprotein granule (GO:0036464)	0.00305091	ns	8.7937e-05	9.37965e-11	0.00523363	2.14803e-08	0.0020153	6
GO_Biological_Process_2021: ventricular septum morphogenesis (GO:0060412)	ns	0.00699977	0.0135913	0.0202803	0.017867	0.00104164	0.0333181	6
GO_Cellular_Component_2018: ribonucleoprotein granule (GO:0035770)	0.00171719	ns	1.86938e-05	9.20179e-10	0.00273256	1.42199e-08	0.00824168	6
GO_Biological_Process_2021: regulation of cellular protein metabolic process (GO:0032268)	0.0442874	0.021106	0.0385878	0.0139766	ns	0.00511768	0.00649057	6
GO_Biological_Process_2021: response to alcohol (GO:0097305)	ns	0.0082107	0.0158271	0.0237228	0.020892	0.00131385	0.0380579	6
GO_Biological_Process_2021: regulation of cellular response to stress (GO:0080135)	8.81098e-05	0.0351719	0.00158459	0.000190605	0.000143464	ns	1.15741e-05	6
GO_Biological_Process_2021: regulation of cytoplasmic transport (GO:1903649)	9.37045e-05	0.000933841	ns	0.00274378	0.000111962	0.0183451	0.000317516	6
GO_Biological_Process_2021: regulation of mRNA catabolic process (GO:0061013)	0.00011775	0.0104772	0.000405395	0.00480179	0.000192586	ns	0.00130586	6
GO_Cellular_Component_2018: perinuclear region of cytoplasm (GO:0048471)	9.67417e-05	2.81986e-05	0.0160746	ns	0.00011754	0.00245661	9.67636e-05	6
GO_Cellular_Component_2018: ficolin-1-rich granule lumen (GO:1904813)	9.13441e-05	ns	0.00194097	0.00366372	0.000222182	0.020493	0.00138132	6
GO_Biological_Process_2021: response to sterol (GO:0036314)	ns	0.0137125	0.0222262	0.0300026	0.0265855	0.00109342	0.0412242	6
GO_Biological_Process_2021: mesenchyme morphogenesis (GO:0072132)	0.0442874	0.025693	0.04014	ns	0.00641	0.00321095	0.0131618	6
GO_Cellular_Component_2018: nucleoplasm part (GO:0044451)	9.05199e-05	0.039604	0.0211227	0.0249394	0.000222182	ns	0.00141383	6
GO_Cellular_Component_2018: cullin-RING ubiquitin ligase complex (GO:0031461)	1.16155e-05	0.00439744	8.38429e-08	0.00565942	3.26024e-05	ns	0.000290287	6
GO_Cellular_Component_2018: nuclear body (GO:0016604)	4.72008e-08	ns	0.000270072	1.77436e-08	8.06409e-08	0.0471307	5.06913e-08	6
GO_Biological_Process_2021: G2/M transition of mitotic cell cycle (GO:0000086)	0.000174962	0.0123535	0.000555503	0.00173531	0.000295696	ns	0.000480582	6
GO_Biological_Process_2021: cell cycle G2/M phase transition (GO:0044839)	0.000180247	0.0126749	0.000581314	0.00179489	0.000309348	ns	0.000508791	6
GO_Biological_Process_2021: positive regulation of protein localization to membrane (GO:1905477)	0.000197029	3.36348e-05	0.000141362	ns	0.000316918	0.040891	0.000411831	6
GO_Biological_Process_2021: positive regulation of pathway-restricted SMAD protein phosphorylation (GO:0010862)	0.04322	0.00348249	0.0372943	ns	0.0108645	0.000652762	0.0247802	6
GO_Biological_Process_2021: endocardial cushion morphogenesis (GO:0003203)	ns	0.0304657	0.00634776	0.0096443	0.000763861	0.000297441	0.00201175	6
GO_Biological_Process_2021: extracellular matrix assembly (GO:0085029)	ns	0.0426297	0.0100814	0.0157031	0.000134618	4.55553e-05	0.000466712	6
GO_Biological_Process_2021: regulation of monocyte chemotaxis (GO:0090025)	ns	0.047158	0.0116886	0.0180546	0.015589	0.00844721	0.029127	6
GO_Biological_Process_2021: ERBB2 signaling pathway (GO:0038128)	0.00033115	0.00921504	0.0026454	0.0045856	0.000446231	ns	0.00144228	6
KEGG_2021_Human: Aldosterone-regulated sodium reabsorption	0.00905934	0.00343674	ns	0.0146108	0.0121649	0.00685955	0.0036531	6
GO_Biological_Process_2021: positive regulation of protein kinase activity (GO:0045860)	0.000495182	ns	0.000307933	0.00382988	0.00018072	0.0382323	0.0014367	6
KEGG_2021_Human: Leukocyte transendothelial migration	0.00837818	0.000250717	0.00128279	ns	0.0124289	0.00540914	0.00997987	6
GO_Biological_Process_2021: regulation of protein serine/threonine kinase activity (GO:0071900)	6.07201e-05	0.0302828	3.78392e-05	0.0029823	0.000100589	ns	0.000688264	6
GO_Biological_Process_2021: regulation of pathway-restricted SMAD protein phosphorylation (GO:0060393)	ns	0.00552942	0.0025224	0.00495461	0.000689337	1.8335e-05	0.0025752	6
KEGG_2021_Human: Endocytosis	0.00684752	0.00343674	0.000332982	ns	0.00369654	0.0328364	0.0209502	6
GO_Biological_Process_2021: negative regulation of multicellular organismal process (GO:0051241)	ns	0.00552942	0.0190183	0.0168381	0.0351316	0.0125185	0.0486178	6
GO_Biological_Process_2021: protein modification by small protein conjugation (GO:0032446)	8.72585e-07	0.000592521	4.75772e-06	0.00634128	3.16117e-06	ns	3.6377e-06	6
GO_Biological_Process_2021: protein-containing complex assembly (GO:0065003)	2.19753e-06	0.0016482	1.43791e-05	0.00285295	5.34286e-06	ns	8.22456e-06	6
GO_Biological_Process_2021: protein ubiquitination (GO:0016567)	1.37031e-07	0.000410518	2.06375e-05	0.00749729	6.3446e-07	ns	5.86698e-06	6
GO_Biological_Process_2021: protein polyubiquitination (GO:0000209)	2.7323e-06	0.00117097	0.00207206	0.0176974	6.55691e-06	ns	4.24245e-05	6
GO_Biological_Process_2021: cellular response to heat (GO:0034605)	6.37418e-06	0.0117484	0.00373537	0.0340726	8.40155e-06	ns	3.48567e-05	6
GO_Biological_Process_2021: protein deubiquitination (GO:0016579)	6.37418e-06	0.00141453	0.000581314	0.00253923	1.21663e-05	ns	1.99314e-05	6
GO_Biological_Process_2021: positive regulation of establishment of protein localization to mitochondrion (GO:1903749)	7.63282e-06	1.12876e-06	5.91329e-07	ns	1.14373e-05	0.0439612	6.23101e-05	6
GO_Biological_Process_2021: regulation of cellular response to heat (GO:1900034)	8.1031e-06	0.0126749	0.00144229	0.00061926	1.21663e-05	ns	2.29912e-06	6
GO_Biological_Process_2021: negative regulation of cellular macromolecule biosynthetic process (GO:2000113)	1.12385e-05	ns	3.32955e-05	5.20403e-08	1.14373e-05	0.00226121	1.15741e-05	6
GO_Biological_Process_2021: proteasomal protein catabolic process (GO:0010498)	1.13342e-05	0.0014716	0.0169223	0.0367857	2.10219e-05	ns	7.76069e-05	6
KEGG_2021_Human: Amyotrophic lateral sclerosis	ns	7.75544e-05	0.00854057	0.000566137	0.0230239	0.000150833	0.00382712	6
GO_Biological_Process_2021: cell migration involved in sprouting angiogenesis (GO:0002042)	0.0478609	0.0282567	ns	0.00861367	0.00725515	0.00362294	0.0145168	6
KEGG_2021_Human: Parkinson disease	ns	0.000503592	0.0103259	0.0108239	0.0243976	0.000130557	0.0365392	6
KEGG_2021_Human: Huntington disease	ns	0.00189864	0.00089912	0.0115619	0.00859315	0.00225164	0.0428477	6
GO_Biological_Process_2021: regulation of G2/M transition of mitotic cell cycle (GO:0010389)	1.75334e-05	0.0051583	0.00476593	0.000874403	3.00855e-05	ns	7.54828e-05	6
GO_Biological_Process_2021: positive regulation of cellular component biogenesis (GO:0044089)	0.0457131	ns	0.0104019	0.0011947	0.00431034	0.00134194	0.0145168	6
GO_Cellular_Component_2018: ribosome (GO:0005840)	0.035933	ns	0.0245625	1.42864e-28	0.0136753	8.54463e-32	0.0316468	6
GO_Biological_Process_2021: regulation of mitotic cell cycle phase transition (GO:1901990)	2.27164e-05	0.0117932	0.00385061	0.000230269	3.92179e-05	ns	0.00013247	6
GO_Biological_Process_2021: regulation of cell cycle phase transition (GO:1901987)	2.41905e-05	0.0207047	0.00296702	0.00158054	3.72247e-05	ns	0.0002782	6
GO_Cellular_Component_2018: platelet alpha granule lumen (GO:0031093)	0.0271733	0.0128272	0.00420688	0.00565942	0.0340434	0.0138606	ns	6
GO_Biological_Process_2021: positive regulation of cell migration (GO:0030335)	ns	0.00164512	0.0182107	0.000924757	0.0368457	7.94518e-05	0.00607366	6
GO_Cellular_Component_2018: Swr1 complex (GO:0000812)	0.0228593	0.0146425	ns	0.0212742	0.0254357	0.0138606	0.0376983	6
GO_Biological_Process_2021: protein modification by small protein removal (GO:0070646)	2.69017e-05	0.00170455	0.000737725	0.00849066	5.59673e-05	ns	9.09029e-05	6
GO_Cellular_Component_2018: ficolin-1-rich granule membrane (GO:0101003)	0.0188461	0.00901116	ns	0.0208583	0.025172	0.0442677	0.00224432	6
GO_Biological_Process_2021: response to cholesterol (GO:0070723)	ns	0.00325814	0.00634776	0.0096443	0.00820264	0.000297441	0.0161736	6
GO_Biological_Process_2021: positive regulation of cell differentiation (GO:0045597)	ns	0.00437052	0.00053971	0.0022594	0.0130572	0.000874839	0.00476635	6
GO_Cellular_Component_2018: ruffle membrane (GO:0032587)	0.0142712	0.0350397	0.04371	ns	0.0188912	0.0362712	0.0359294	6
GO_Biological_Process_2021: embryonic organ morphogenesis (GO:0048562)	0.037139	0.0176329	0.0326466	ns	0.00949535	0.0041019	0.021717	6
GO_Biological_Process_2021: positive regulation of epithelial to mesenchymal transition (GO:0010718)	ns	0.0161726	0.000746548	0.00163216	0.00827356	0.000423856	0.00400192	6
GO_Biological_Process_2021: mitotic cell cycle phase transition (GO:0044772)	0.000197029	0.0173452	2.88761e-05	0.00183861	0.000371581	ns	0.000317516	6
GO_Biological_Process_2021: skeletal system morphogenesis (GO:0048705)	0.0341666	0.00253835	0.0298391	0.0464772	0.0402979	0.00361535	ns	6
GO_Biological_Process_2021: positive regulation of fibroblast migration (GO:0010763)	0.000899533	0.000413838	ns	0.0190196	0.00102995	0.00048128	0.00218281	6
GO_Biological_Process_2021: regulation of protein localization to plasma membrane (GO:1903076)	0.0341852	ns	0.000233403	0.0487325	0.041891	0.0224493	0.0299521	6
GO_Biological_Process_2021: regulation of telomere capping (GO:1904353)	0.00119013	0.00461329	ns	0.00176556	0.00144095	0.00627066	0.00370751	6
GO_Biological_Process_2021: regulation of macrophage cytokine production (GO:0010935)	0.0336467	0.0197086	0.0308635	0.0424124	0.0377655	0.027078	ns	6
GO_Biological_Process_2021: regulation of long-term synaptic depression (GO:1900452)	0.00152804	0.0117932	0.019705	0.0265628	0.00184466	ns	0.00384553	6
GO_Biological_Process_2021: regulation of cell growth (GO:0001558)	0.00106134	0.00185617	0.000152348	ns	0.00184466	0.0391648	0.000429276	6
GO_Biological_Process_2021: negative regulation of cell population proliferation (GO:0008285)	0.00152804	0.00879028	2.33028e-05	0.0196931	0.000356591	ns	0.000802984	6
GO_Biological_Process_2021: cellular response to light stimulus (GO:0071482)	0.00101013	0.0426297	ns	0.00176449	0.00140499	0.00260038	0.00104578	6
KEGG_2021_Human: cGMP-PKG signaling pathway	0.00279852	0.00205037	0.00809946	ns	0.00457332	0.0231696	0.0061026	6
GO_Biological_Process_2021: positive regulation of RNA metabolic process (GO:0051254)	0.00129286	0.00313683	0.00711482	ns	0.00171916	0.004375	0.000850164	6
GO_Biological_Process_2021: positive regulation of lymphocyte migration (GO:2000403)	0.0336467	0.0197086	0.0308635	0.0424124	0.0377655	0.027078	ns	6
KEGG_2021_Human: Vascular smooth muscle contraction	0.00405768	0.0039772	0.000612283	ns	0.00621416	0.0399708	0.0218476	6
KEGG_2021_Human: Tight junction	0.000564577	7.83168e-06	1.95632e-06	ns	0.00102918	0.00598272	0.00593647	6
KEGG_2021_Human: Apelin signaling pathway	0.00455151	0.000769767	ns	0.00961286	0.00707572	0.000526413	0.0246319	6
GO_Biological_Process_2021: interleukin-1-mediated signaling pathway (GO:0070498)	0.000782518	0.0202532	0.041903	0.00634128	0.0011511	ns	0.00122137	6
KEGG_2021_Human: IL-17 signaling pathway	0.00429528	0.00655963	ns	0.00858549	0.001102	0.00276627	0.00455825	6
KEGG_2021_Human: Toll-like receptor signaling pathway	0.00110228	0.000167951	ns	0.0467624	0.00175469	0.018824	0.00157252	6
GO_Biological_Process_2021: branching involved in blood vessel morphogenesis (GO:0001569)	0.0336467	0.0197086	ns	0.0424124	0.00405212	0.00198543	0.000740323	6
GO_Biological_Process_2021: mRNA 3'-end processing (GO:0031124)	0.0335853	0.000433676	0.00714136	0.0470885	0.0412039	ns	0.00218281	6
KEGG_2021_Human: Measles	0.00481288	ns	0.00372192	0.0100089	0.00747499	0.0118643	0.00805562	6
GO_Biological_Process_2021: stress-activated protein kinase signaling cascade (GO:0031098)	0.00182906	0.00639448	ns	0.00277869	0.00231134	0.00896657	0.00602382	6
GO_Biological_Process_2021: regulation of phosphorylation (GO:0042325)	0.000705317	0.0110993	0.00214333	0.00543779	0.0010737	ns	0.00147542	6
KEGG_2021_Human: Diabetic cardiomyopathy	0.00513971	3.49534e-07	1.05498e-06	ns	0.000121817	0.00065135	3.82327e-06	6
GO_Biological_Process_2021: cellular response to misfolded protein (GO:0071218)	0.000746867	0.0328094	0.0498631	0.0104526	0.000906668	ns	0.00237301	6
GO_Biological_Process_2021: chaperone cofactor-dependent protein refolding (GO:0051085)	0.0016226	0.047158	0.00144229	0.00261272	0.00204119	ns	0.00535038	6
KEGG_2021_Human: mTOR signaling pathway	0.00184531	0.000219853	ns	0.0152096	0.00304268	0.00457315	0.00397712	6
GO_Biological_Process_2021: platelet degranulation (GO:0002576)	0.0341852	0.0417538	0.00834972	0.0177755	0.0439747	0.0207141	ns	6
KEGG_2021_Human: Epstein-Barr virus infection	0.000420324	0.0047742	0.00127948	0.00476439	0.000817753	ns	0.00167673	6
GO_Biological_Process_2021: cellular response to cadmium ion (GO:0071276)	0.0016226	0.000628166	ns	0.0180546	0.00204119	0.000819803	0.00535038	6
GO_Biological_Process_2021: positive regulation of cellular amide metabolic process (GO:0034250)	0.0353885	ns	0.0293255	0.00345349	0.0435089	0.000829219	ns	5
GO_Biological_Process_2021: regulation of endothelial cell migration (GO:0010594)	0.0442874	0.00412101	ns	ns	0.0166184	0.00648165	0.0403513	5
GO_Biological_Process_2021: receptor metabolic process (GO:0043112)	0.0153162	0.00552942	ns	ns	0.0191942	0.0472674	0.0409705	5
GO_Biological_Process_2021: negative regulation of proteasomal ubiquitin-dependent protein catabolic process (GO:0032435)	0.0178778	ns	0.0158271	0.000442289	0.0031609	ns	0.00817333	5
GO_Biological_Process_2021: regulation of transmembrane receptor protein serine/threonine kinase signaling pathway (GO:0090092)	0.0178778	0.0082107	ns	ns	0.020892	0.0116588	0.0380579	5
GO_Biological_Process_2021: regulation of chromatin binding (GO:0035561)	0.0272372	ns	0.0252861	0.0340726	0.0307698	ns	0.0467102	5
GO_Biological_Process_2021: regulation of cellular senescence (GO:2000772)	0.0178778	ns	0.00215994	0.00379723	0.020892	ns	0.0380579	5
GO_Biological_Process_2021: positive regulation of extracellular matrix assembly (GO:1901203)	ns	ns	0.017277	0.0226733	0.0202786	0.0134886	0.031193	5
GO_Biological_Process_2021: ubiquitin-dependent ERAD pathway (GO:0030433)	0.027442	0.00208018	ns	0.0390691	0.033941	0.0174478	ns	5
GO_Biological_Process_2021: heart morphogenesis (GO:0003007)	ns	0.00454191	0.0103323	ns	0.0152776	0.00104164	0.00914152	5
GO_Biological_Process_2021: regulation of MAP kinase activity (GO:0043405)	0.015742	0.00488998	ns	ns	0.0207295	0.00848526	0.0181157	5
GO_Biological_Process_2021: gene expression (GO:0010467)	ns	0.0024234	0.0111355	4.22183e-33	ns	6.82993e-42	0.0298542	5
GO_Biological_Process_2021: regulation of mRNA splicing, via spliceosome (GO:0048024)	0.0442874	0.0176329	ns	2.95292e-05	ns	0.000218151	0.0141021	5
KEGG_2021_Human: Dilated cardiomyopathy	ns	0.040745	0.0185071	0.0390102	ns	0.0153969	0.02139	5
GO_Biological_Process_2021: positive regulation of cardiac muscle cell proliferation (GO:0060045)	0.0336467	0.0197086	ns	0.0424124	0.0377655	0.027078	ns	5
GO_Biological_Process_2021: negative regulation of mRNA catabolic process (GO:1902373)	0.0152729	ns	0.0135913	0.0202803	0.017867	ns	0.0333181	5
GO_Biological_Process_2021: regulation of focal adhesion assembly (GO:0051893)	0.012818	0.00473613	ns	ns	0.0161074	0.040891	0.00977875	5
GO_Biological_Process_2021: negative regulation of cellular component organization (GO:0051129)	0.032414	0.0122225	0.00708315	ns	0.0400269	0.0209304	ns	5
GO_Biological_Process_2021: cortical cytoskeleton organization (GO:0030865)	0.0327531	0.0154802	0.0282461	ns	0.0385145	ns	0.0181157	5
GO_Biological_Process_2021: negative regulation of receptor-mediated endocytosis (GO:0048261)	0.0132232	0.047158	0.0116886	ns	0.015589	ns	0.029127	5
GO_Biological_Process_2021: negative regulation of cysteine-type endopeptidase activity involved in apoptotic process (GO:0043154)	0.0135402	0.00501755	0.0498631	ns	0.016785	ns	0.0103253	5
GO_Biological_Process_2021: regulation of cell migration (GO:0030334)	0.0327531	0.000603013	ns	ns	0.0248401	0.0019043	0.0326367	5
GO_Biological_Process_2021: negative regulation of extracellular matrix organization (GO:1903054)	ns	ns	0.019705	0.0265628	0.0234609	0.0156017	0.0362717	5
GO_Biological_Process_2021: protein localization to organelle (GO:0033365)	0.0497188	0.00445235	0.0130316	0.0267642	ns	0.00846544	ns	5
GO_Biological_Process_2021: negative regulation of cellular protein metabolic process (GO:0032269)	0.0497188	ns	0.040471	5.22253e-06	ns	3.51763e-06	0.0161736	5
GO_Biological_Process_2021: plasma membrane bounded cell projection organization (GO:0120036)	0.0336467	0.010808	0.00207206	ns	0.0142264	ns	0.0404455	5
GO_Biological_Process_2021: DNA damage response, signal transduction by p53 class mediator resulting in cell cycle arrest (GO:0006977)	0.0142869	0.0289341	0.0117064	ns	0.0173232	ns	0.0375927	5
GO_Biological_Process_2021: regulation of transforming growth factor beta production (GO:0071634)	0.0478609	0.0282567	0.0438169	0.00861367	ns	0.00362294	ns	5
GO_Biological_Process_2021: cardiocyte differentiation (GO:0035051)	ns	ns	0.0222262	0.0300026	0.0265855	0.0183451	0.0412242	5
KEGG_2021_Human: Spliceosome	ns	0.0274297	0.017803	3.30935e-05	ns	0.000130557	0.00997987	5
GO_Biological_Process_2021: cellular protein-containing complex assembly (GO:0034622)	0.0304331	ns	0.00765293	0.00613459	0.0402881	ns	0.046426	5
GO_Biological_Process_2021: protein K48-linked ubiquitination (GO:0070936)	0.0149791	ns	0.0123485	0.0208013	0.0180972	ns	0.0115139	5
GO_Biological_Process_2021: cellular response to UV-A (GO:0071492)	ns	ns	0.019705	0.0265628	0.0234609	0.0156017	0.0362717	5
GO_Biological_Process_2021: establishment of Golgi localization (GO:0051683)	0.0152729	0.00879028	0.0144589	ns	0.016785	ns	0.0264942	5
GO_Biological_Process_2021: ventricular trabecula myocardium morphogenesis (GO:0003222)	0.0152729	0.000413838	ns	ns	0.016785	0.00048128	0.0264942	5
KEGG_2021_Human: Hypertrophic cardiomyopathy	ns	0.0346931	0.0153292	0.0325785	ns	0.0125009	0.01694	5
GO_Cellular_Component_2018: caveola (GO:0005901)	ns	0.039604	ns	0.00336397	0.00437281	0.000992877	0.0020153	5
GO_Biological_Process_2021: negative regulation of nitrogen compound metabolic process (GO:0051172)	0.0152729	ns	0.000769634	0.0190196	0.016785	ns	0.0264942	5
GO_Biological_Process_2021: regulation of protein binding (GO:0043393)	ns	ns	0.0231925	0.00102642	0.0117449	0.0041019	0.004025	5
GO_Biological_Process_2021: protein localization to nucleus (GO:0034504)	ns	0.00616889	0.0165181	0.0300026	ns	0.0439612	0.00792947	5
GO_Biological_Process_2021: positive regulation of DNA binding (GO:0043388)	0.0226621	0.0104803	ns	ns	0.0265855	0.015514	0.00180425	5
GO_Biological_Process_2021: positive regulation of cell motility (GO:2000147)	ns	0.00662428	ns	0.00766567	0.0402979	0.000312636	0.026145	5
GO_Biological_Process_2021: negative regulation of pathway-restricted SMAD protein phosphorylation (GO:0060394)	ns	ns	0.017277	0.0226733	0.0202786	0.0134886	0.031193	5
GO_Biological_Process_2021: cardiac atrium morphogenesis (GO:0003209)	ns	0.0304657	0.0470747	ns	0.00820264	0.0041019	0.00201175	5
GO_Biological_Process_2021: negative regulation of centrosome duplication (GO:0010826)	0.0240697	ns	0.0222262	0.0300026	0.0265855	ns	0.0412242	5
GO_Biological_Process_2021: negative regulation of striated muscle cell differentiation (GO:0051154)	ns	ns	0.0470747	0.0096443	0.00820264	0.0412964	0.0161736	5
GO_Biological_Process_2021: tetrahydrobiopterin metabolic process (GO:0046146)	0.0240697	ns	0.0222262	0.0300026	0.0265855	ns	0.0412242	5
GO_Biological_Process_2021: blood vessel endothelial cell migration (GO:0043534)	ns	0.0404331	ns	0.0141413	0.0117449	0.00627066	0.0229133	5
GO_Biological_Process_2021: cellular response to hydroxyurea (GO:0072711)	0.0208565	ns	0.019705	0.0265628	0.0234609	ns	0.0362717	5
GO_Biological_Process_2021: positive regulation of cardiac muscle cell differentiation (GO:2000727)	ns	ns	0.0116886	0.0160067	0.0137137	0.00870084	0.0224118	5
GO_Biological_Process_2021: response to hydroxyurea (GO:0072710)	0.0240697	ns	0.0222262	0.0300026	0.0265855	ns	0.0412242	5
GO_Biological_Process_2021: neural tube development (GO:0021915)	0.04086	0.0236576	0.0373944	ns	0.0451879	0.0325002	ns	5
GO_Biological_Process_2021: regulation of tau-protein kinase activity (GO:1902947)	0.0208565	ns	0.019705	0.0265628	0.0234609	ns	0.0362717	5
GO_Biological_Process_2021: motor neuron axon guidance (GO:0008045)	0.04086	0.0236576	0.0373944	ns	0.0451879	ns	0.0115139	5
GO_Biological_Process_2021: regulation of cardiac muscle cell differentiation (GO:2000725)	ns	ns	0.00176886	0.00274378	0.0022912	0.00109342	0.00490522	5
GO_Biological_Process_2021: smooth muscle tissue development (GO:0048745)	0.0208565	0.0117932	ns	ns	0.0234609	0.0156017	0.0362717	5
GO_Biological_Process_2021: establishment of epithelial cell apical/basal polarity (GO:0045198)	0.0240697	0.0137125	0.0222262	ns	0.0265855	ns	0.0412242	5
GO_Biological_Process_2021: histone H2A acetylation (GO:0043968)	0.04086	0.0236576	ns	0.00653913	0.0451879	0.0325002	ns	5
GO_Biological_Process_2021: regulation of interleukin-1 production (GO:0032652)	0.04086	0.0236576	ns	ns	0.0451879	0.0325002	0.0115139	5
GO_Biological_Process_2021: atrioventricular valve development (GO:0003171)	ns	ns	0.00314074	0.00480179	0.00405212	0.00198543	0.00871977	5
GO_Biological_Process_2021: regulation of osteoblast proliferation (GO:0033688)	ns	ns	0.00509573	0.00757188	0.00641	0.00321095	0.0131618	5
GO_Biological_Process_2021: positive regulation of histone modification (GO:0031058)	0.0211165	ns	0.0190798	0.0287745	0.025185	ns	0.0460502	5
GO_Biological_Process_2021: positive regulation of extracellular matrix organization (GO:1903055)	ns	ns	0.00576037	0.00861367	0.00725515	0.00362294	0.0145168	5
GO_Biological_Process_2021: response to amyloid-beta (GO:1904645)	0.037139	0.0176329	ns	ns	0.0439399	0.0272083	0.021717	5
GO_Biological_Process_2021: axon guidance (GO:0007411)	0.0217631	0.00490232	ns	0.0359912	0.0116001	ns	0.00808657	5
GO_Biological_Process_2021: atrioventricular valve morphogenesis (GO:0003181)	ns	ns	0.00634776	0.0096443	0.00820264	0.0041019	0.0161736	5
GO_Biological_Process_2021: negative regulation of cardiocyte differentiation (GO:1905208)	ns	ns	0.0116886	0.0160067	0.0137137	0.00870084	0.0224118	5
GO_Biological_Process_2021: positive regulation of phosphatase activity (GO:0010922)	ns	ns	0.00753872	0.011863	0.010059	0.0479593	0.0198129	5
GO_Biological_Process_2021: negative regulation of chondrocyte differentiation (GO:0032331)	ns	0.0213626	0.0338474	0.0468604	0.0412039	0.00238923	ns	5
GO_Biological_Process_2021: negative regulation of cartilage development (GO:0061037)	ns	0.0197086	0.0308635	0.0424124	0.0377655	0.00198543	ns	5
GO_Biological_Process_2021: aortic valve development (GO:0003176)	ns	ns	0.0222262	0.0340726	0.0054184	0.00227391	0.0132646	5
GO_Biological_Process_2021: negative regulation of cytokine production involved in immune response (GO:0002719)	0.0442874	0.025693	0.04014	ns	0.0493992	0.035194	ns	5
GO_Biological_Process_2021: regulation of respiratory burst (GO:0060263)	0.0182813	0.0104772	0.017277	ns	0.0202786	ns	0.00292667	5
GO_Biological_Process_2021: negative regulation of voltage-gated calcium channel activity (GO:1901386)	0.0182813	ns	0.017277	0.0226733	0.0202786	ns	0.031193	5
GO_Biological_Process_2021: positive regulation of chromatin binding (GO:0035563)	0.0182813	ns	0.017277	0.0226733	0.0202786	ns	0.031193	5
GO_Biological_Process_2021: cell cycle G1/S phase transition (GO:0044843)	0.0184639	ns	0.000497976	0.00627722	0.0232612	ns	0.0145838	5
GO_Biological_Process_2021: regulation of extracellular matrix assembly (GO:1901201)	ns	ns	0.0116886	0.0160067	0.0137137	0.00870084	0.0224118	5
GO_Biological_Process_2021: regulation of cell-substrate adhesion (GO:0010810)	0.0357919	0.0172113	0.0308635	ns	0.0418055	ns	0.0205743	5
GO_Biological_Process_2021: regulation of interleukin-6 production (GO:0032675)	ns	0.00683937	0.0178339	0.0102171	ns	0.00277768	0.0249404	5
GO_Biological_Process_2021: negative regulation of intrinsic apoptotic signaling pathway (GO:2001243)	0.0202042	0.0377191	0.017024	ns	0.0245775	ns	0.0007592	5
GO_Biological_Process_2021: regulation of cell migration involved in sprouting angiogenesis (GO:0090049)	0.0202614	0.00921504	ns	ns	0.0234609	0.0134886	0.0427706	5
GO_Biological_Process_2021: pharyngeal system development (GO:0060037)	0.0442874	0.00253835	0.04014	ns	0.0493992	0.00321095	ns	5
GO_Biological_Process_2021: positive regulation of canonical Wnt signaling pathway (GO:0090263)	0.0369627	0.0441518	0.0292115	ns	0.0474491	ns	0.0443788	5
GO_Biological_Process_2021: sequestering of BMP from receptor via BMP binding (GO:0038098)	ns	ns	0.0144589	0.0190196	0.016785	0.0110077	0.0264942	5
GO_Biological_Process_2021: positive regulation of T cell proliferation (GO:0042102)	0.0208124	0.0078581	ns	0.0294852	0.0255029	0.012645	ns	5
GO_Biological_Process_2021: ventricular septum development (GO:0003281)	ns	0.0122225	0.0232336	0.0359912	0.0317573	0.00248789	ns	5
GO_Biological_Process_2021: positive regulation of telomere maintenance via telomere lengthening (GO:1904358)	0.0254017	0.0117484	ns	0.000897477	0.0303161	0.000239436	ns	5
GO_Biological_Process_2021: peptidyl-tyrosine autophosphorylation (GO:0038083)	0.0370506	0.0213626	ns	0.0468604	0.0412039	0.0291628	ns	5
GO_Biological_Process_2021: phagocytosis, engulfment (GO:0006911)	0.0254017	0.0117484	0.0222262	ns	0.0303161	ns	0.0132646	5
GO_Biological_Process_2021: elastic fiber assembly (GO:0048251)	ns	ns	0.0144589	0.0190196	3.44762e-05	1.11143e-05	9.7986e-05	5
GO_Biological_Process_2021: protein autophosphorylation (GO:0046777)	0.02512	0.00661844	ns	ns	0.033941	0.0428419	0.0380579	5
GO_Biological_Process_2021: negative regulation of double-strand break repair (GO:2000780)	0.0202614	ns	0.0178747	0.0045856	0.0234609	ns	0.0427706	5
GO_Biological_Process_2021: regulation of leukocyte migration (GO:0002685)	0.0442874	0.025693	0.04014	ns	0.0493992	ns	0.0131618	5
GO_Biological_Process_2021: negative regulation of translation (GO:0017148)	0.0439643	ns	0.00997354	3.21714e-06	ns	2.35457e-06	0.0388656	5
GO_Biological_Process_2021: positive regulation of endothelial cell chemotaxis (GO:2001028)	0.0370506	0.0213626	ns	0.0468604	0.0412039	0.0291628	ns	5
GO_Biological_Process_2021: positive regulation of multicellular organismal process (GO:0051240)	ns	0.0154566	0.0222262	ns	0.0234609	0.0360668	0.0255455	5
GO_Biological_Process_2021: stress-activated MAPK cascade (GO:0051403)	0.0184639	0.0352832	ns	0.0265628	0.0232612	ns	0.047939	5
GO_Biological_Process_2021: negative regulation of cell cycle (GO:0045786)	0.032414	ns	0.0268832	0.0464137	0.010849	ns	0.00877946	5
KEGG_2021_Human: Type II diabetes mellitus	0.0172333	0.00665396	ns	ns	0.0222856	0.0125009	0.00829379	5
GO_Biological_Process_2021: cellular component assembly (GO:0022607)	7.95929e-05	0.000361892	0.000581314	ns	0.000158813	ns	0.000218704	5
GO_Biological_Process_2021: SCF complex assembly (GO:0010265)	0.000400443	ns	0.000376285	0.000571626	0.000453467	ns	0.0010067	5
GO_Biological_Process_2021: regulation of protein autophosphorylation (GO:0031952)	0.00468922	ns	0.0232336	ns	0.00588461	0.018488	0.000343409	5
KEGG_2021_Human: Serotonergic synapse	0.00896674	0.00208443	ns	ns	0.0132827	0.024913	0.0380648	5
KEGG_2021_Human: Cushing syndrome	0.00778758	0.00738517	ns	0.0498299	0.0122462	ns	0.0400921	5
GO_Biological_Process_2021: regulation of I-kappaB kinase/NF-kappaB signaling (GO:0043122)	0.0041694	0.000597208	ns	ns	0.00682801	0.0156017	0.000569753	5
GO_Biological_Process_2021: ribonucleoprotein complex assembly (GO:0022618)	0.00399185	ns	ns	3.09957e-10	0.00596777	8.45198e-09	0.0214286	5
GO_Biological_Process_2021: negative regulation of transcription, DNA-templated (GO:0045892)	0.000499173	ns	0.00038561	7.7717e-05	0.000700456	ns	0.000117498	5
GO_Biological_Process_2021: mRNA methylation (GO:0080009)	0.00399185	ns	0.00373537	0.00562745	0.00471216	ns	0.0101921	5
GO_Biological_Process_2021: negative regulation of Ras protein signal transduction (GO:0046580)	0.00396591	ns	0.00345481	0.0322138	0.00492279	ns	0.0125353	5
GO_Biological_Process_2021: regulation of granulocyte chemotaxis (GO:0071622)	0.000746867	0.000282871	ns	ns	0.000906668	0.00468722	0.00237301	5
GO_Biological_Process_2021: regulation of vesicle-mediated transport (GO:0060627)	0.00387837	0.0207047	ns	0.0230231	0.0054184	ns	0.0175675	5
GO_Biological_Process_2021: ciliary basal body-plasma membrane docking (GO:0097711)	0.00387837	0.0207047	0.0433656	ns	0.0054184	ns	0.0175675	5
GO_Biological_Process_2021: protein catabolic process (GO:0030163)	0.000768736	ns	0.00359723	0.00135251	0.00106181	ns	0.0007592	5
GO_Biological_Process_2021: positive regulation of I-kappaB kinase/NF-kappaB signaling (GO:0043123)	0.000944934	0.000129008	ns	ns	0.00155298	0.00481827	0.000230226	5
GO_Biological_Process_2021: positive regulation of epithelial cell migration (GO:0010634)	0.00371042	0.00015786	ns	ns	0.00519286	0.0016036	0.016939	5
KEGG_2021_Human: mRNA surveillance pathway	2.36865e-06	0.000132107	9.83237e-05	ns	4.99018e-06	ns	9.06675e-07	5
GO_Biological_Process_2021: negative regulation of receptor signaling pathway via JAK-STAT (GO:0046426)	0.00469072	0.00223088	0.0373944	ns	0.00551781	ns	0.0115139	5
GO_Biological_Process_2021: intrinsic apoptotic signaling pathway (GO:0097193)	0.00525133	ns	0.000143125	0.00877752	0.00725515	ns	0.0221266	5
GO_Biological_Process_2021: negative regulation of nucleic acid-templated transcription (GO:1903507)	0.000123997	ns	0.00147414	0.00120144	0.000105328	ns	0.000157439	5
GO_Biological_Process_2021: positive regulation of proteasomal protein catabolic process (GO:1901800)	7.95929e-05	ns	0.00200256	0.00444851	0.000120546	ns	2.65548e-05	5
GO_Biological_Process_2021: cellular response to radiation (GO:0071478)	0.00728614	ns	0.00630159	0.0104223	0.00880424	ns	0.0205743	5
GO_Biological_Process_2021: NIK/NF-kappaB signaling (GO:0038061)	0.00728425	0.0497301	ns	0.0405031	0.00933244	ns	0.0238683	5
GO_Biological_Process_2021: positive regulation of neutrophil chemotaxis (GO:0090023)	0.00704703	0.00325814	0.00634776	ns	0.00820264	ns	0.0161736	5
GO_Biological_Process_2021: positive regulation of macrophage migration (GO:1905523)	0.00704703	0.00325814	ns	ns	0.00820264	0.0041019	0.0161736	5
GO_Biological_Process_2021: response to ionizing radiation (GO:0010212)	0.00663817	ns	0.00092936	0.0101156	0.00836754	ns	0.0224118	5
GO_Biological_Process_2021: cellular response to hypoxia (GO:0071456)	0.000180247	0.00348249	0.0026454	ns	0.000309348	ns	0.0019703	5
GO_Biological_Process_2021: regulation of Golgi organization (GO:1903358)	0.00540458	0.00253835	ns	ns	0.00641	0.035194	0.0131618	5
GO_Biological_Process_2021: regulation of proteasomal ubiquitin-dependent protein catabolic process (GO:0032434)	0.000197029	ns	0.00385069	0.00208376	0.000316918	ns	8.46414e-05	5
GO_Biological_Process_2021: regulation of transcription, DNA-templated (GO:0006355)	0.000261223	ns	0.000587153	0.00143362	0.000875732	ns	0.000982759	5
GO_Biological_Process_2021: regulation of nitric-oxide synthase activity (GO:0050999)	0.00540458	ns	0.0258577	0.0399805	0.00683979	ns	0.000445726	5
GO_Biological_Process_2021: regulation of protein ubiquitination (GO:0031396)	0.000312006	ns	0.00112907	0.00287903	0.000483878	ns	0.000644336	5
GO_Biological_Process_2021: regulation of cyclin-dependent protein kinase activity (GO:1904029)	0.000317155	ns	3.11147e-05	0.000577828	0.000450886	ns	0.00175299	5
GO_Biological_Process_2021: regulation of cyclin-dependent protein serine/threonine kinase activity (GO:0000079)	0.000360302	ns	0.000248715	0.000686343	0.000535103	ns	0.000515726	5
GO_Biological_Process_2021: cellular transition metal ion homeostasis (GO:0046916)	0.00354778	0.00445235	0.00273386	ns	0.00492279	ns	0.0161736	5
GO_Biological_Process_2021: engulfment of apoptotic cell (GO:0043652)	0.00338922	0.0016482	0.0308635	ns	0.00405212	ns	0.000740323	5
GO_Biological_Process_2021: mitotic G2 DNA damage checkpoint signaling (GO:0007095)	0.0033003	ns	0.0190798	0.0287745	0.00416103	ns	0.0106337	5
KEGG_2021_Human: Hedgehog signaling pathway	0.00414616	ns	0.00359396	0.0076852	0.00573606	ns	0.0146885	5
KEGG_2021_Human: AMPK signaling pathway	0.00042642	0.014798	0.00873462	ns	0.000748479	ns	0.000185792	5
GO_Biological_Process_2021: regulation of neutrophil chemotaxis (GO:0090022)	0.00147496	0.000568539	0.0108203	ns	0.00184466	ns	0.00476635	5
KEGG_2021_Human: GnRH secretion	0.000932367	0.000182984	ns	ns	0.0013902	0.027403	0.000805069	5
GO_Biological_Process_2021: regulation of neutrophil migration (GO:1902622)	0.00152804	0.000746463	0.019705	ns	0.00184466	ns	0.000230226	5
GO_Biological_Process_2021: negative regulation of transcription from RNA polymerase II promoter in response to stress (GO:0097201)	0.00152804	0.0117932	0.00144229	ns	0.00184466	ns	0.00384553	5
KEGG_2021_Human: Dopaminergic synapse	0.00394013	0.020178	0.0481039	ns	0.00603593	ns	0.0061026	5
GO_Biological_Process_2021: positive regulation of protein ubiquitination (GO:0031398)	0.00210271	ns	0.0302441	0.0154389	0.00299424	ns	0.0106337	5
GO_Biological_Process_2021: positive regulation of nucleic acid-templated transcription (GO:1903508)	0.00230156	ns	1.69146e-05	0.0258117	0.00198503	ns	0.00260262	5
GO_Biological_Process_2021: innate immune response activating cell surface receptor signaling pathway (GO:0002220)	0.00207544	0.0343484	ns	0.0419622	0.00310035	ns	0.0125353	5
GO_Biological_Process_2021: negative regulation of transcription by RNA polymerase II (GO:0000122)	0.00205796	ns	0.010296	0.00293116	0.00216075	ns	0.000532149	5
GO_Biological_Process_2021: regulation of DNA-dependent DNA replication (GO:0090329)	0.00190989	ns	0.00176886	0.00274378	0.0022912	ns	0.00490522	5
GO_Biological_Process_2021: stimulatory C-type lectin receptor signaling pathway (GO:0002223)	0.00182906	0.0321622	ns	0.0383636	0.00275329	ns	0.0111915	5
GO_Biological_Process_2021: cellular response to lectin (GO:1990858)	0.00182906	0.0321622	ns	0.0383636	0.00275329	ns	0.0111915	5
GO_Biological_Process_2021: positive regulation of ubiquitin-dependent protein catabolic process (GO:2000060)	0.00182906	ns	0.00714136	0.0470885	0.00255878	ns	0.000451236	5
KEGG_2021_Human: Adrenergic signaling in cardiomyocytes	0.00027198	0.00114014	0.0185071	ns	0.000507153	ns	0.000184814	5
GO_Biological_Process_2021: protein quality control for misfolded or incompletely synthesized proteins (GO:0006515)	0.00147496	0.0451969	ns	0.0166191	0.00184466	ns	0.00476635	5
GO_Biological_Process_2021: iron ion homeostasis (GO:0055072)	0.0032606	0.00585634	0.0026454	ns	0.00429289	ns	0.0129791	5
GO_Biological_Process_2021: negative regulation of cell growth (GO:0030308)	0.00295507	0.0110993	1.69479e-05	ns	0.00429289	ns	0.00540153	5
GO_Biological_Process_2021: chaperone-mediated protein complex assembly (GO:0051131)	0.00101142	ns	0.00834972	0.0128844	0.00124073	ns	0.00318171	5
GO_Biological_Process_2021: regulation of Rho protein signal transduction (GO:0035023)	0.00122941	0.00989962	0.00513098	ns	0.00171916	ns	0.00130586	5
GO_Biological_Process_2021: negative regulation of mitotic cell cycle phase transition (GO:1901991)	0.0032606	ns	0.0388551	0.0202082	0.00454013	ns	0.00429982	5
GO_Biological_Process_2021: apoptotic cell clearance (GO:0043277)	0.00305719	0.00116994	0.0178747	ns	0.0038286	ns	0.00144228	5
KEGG_2021_Human: Circadian rhythm	0.00564621	ns	0.00505316	0.00979705	0.00747499	ns	0.0159161	5
GO_Biological_Process_2021: negative regulation of growth (GO:0045926)	0.00295507	0.0110993	3.17562e-06	ns	0.00429289	ns	0.00147542	5
GO_Biological_Process_2021: chromosome organization (GO:0051276)	0.00135629	ns	0.00457615	0.0096443	0.00193834	ns	0.00218281	5
GO_Biological_Process_2021: Golgi localization (GO:0051645)	0.00235427	0.0011688	0.00216036	ns	0.00278295	ns	0.00602382	5
KEGG_2021_Human: Transcriptional misregulation in cancer	0.00555948	ns	0.00398761	0.0118699	0.00247542	ns	0.000328243	5
GO_Biological_Process_2021: cellular iron ion homeostasis (GO:0006879)	0.00270542	0.00526643	0.00216036	ns	0.00361116	ns	0.0108318	5
KEGG_2021_Human: Wnt signaling pathway	0.000112768	0.00200577	0.000415078	ns	0.000221911	ns	0.00165581	5
GO_Biological_Process_2021: artery morphogenesis (GO:0048844)	0.00248052	0.000946809	ns	ns	0.0031609	0.00131385	0.00817333	5
GO_Biological_Process_2021: negative regulation of gene silencing by miRNA (GO:0060965)	0.00235427	0.0158034	ns	0.0340726	0.00278295	ns	0.00602382	5
GO_Biological_Process_2021: DNA damage response, signal transduction by p53 class mediator (GO:0030330)	0.00142809	0.010808	0.00595166	ns	0.00194437	ns	0.00726255	5
GO_Biological_Process_2021: protein-containing complex subunit organization (GO:0043933)	0.0074422	0.0314893	0.019797	ns	0.0100672	ns	0.029127	5
GO_Biological_Process_2021: regulation of early endosome to late endosome transport (GO:2000641)	0.00621842	0.0029344	ns	ns	0.00725515	0.0382323	0.0145168	5
GO_Biological_Process_2021: COPI-coated vesicle budding (GO:0035964)	0.00984668	0.00552451	ns	ns	0.010849	0.00680749	0.0181157	5
GO_Biological_Process_2021: regulation of protein insertion into mitochondrial membrane involved in apoptotic signaling pathway (GO:1900739)	1.24117e-05	2.63668e-06	1.13548e-05	ns	1.61686e-05	ns	6.65665e-05	5
GO_Biological_Process_2021: regulation of macrophage chemotaxis (GO:0010758)	0.00951791	0.00437052	ns	ns	0.010849	0.00568477	0.021717	5
GO_Biological_Process_2021: mRNA modification (GO:0016556)	0.00951791	ns	0.00834972	0.0128844	0.010849	ns	0.021717	5
GO_Biological_Process_2021: positive regulation of granulocyte chemotaxis (GO:0071624)	0.00951791	0.00437052	0.00834972	ns	0.010849	ns	0.021717	5
GO_Biological_Process_2021: regulation of Notch signaling pathway (GO:0008593)	0.00984668	ns	0.00782473	0.00367361	0.0125899	ns	0.0315666	5
GO_Biological_Process_2021: regulation of hydrogen peroxide metabolic process (GO:0010310)	0.00984668	0.00552451	0.00965916	ns	0.010849	ns	0.0181157	5
GO_Biological_Process_2021: COPI coating of Golgi vesicle (GO:0048205)	0.00984668	0.00552451	ns	ns	0.010849	0.00680749	0.0181157	5
GO_Biological_Process_2021: regulation of nitric oxide mediated signal transduction (GO:0010749)	0.00984668	0.00552451	ns	ns	0.010849	0.00680749	0.0010067	5
GO_Biological_Process_2021: Golgi transport vesicle coating (GO:0048200)	0.00984668	0.00552451	ns	ns	0.010849	0.00680749	0.0181157	5
GO_Biological_Process_2021: maintenance of protein location in extracellular region (GO:0071694)	0.00984668	0.00552451	ns	ns	0.000453467	0.000226273	0.0010067	5
GO_Biological_Process_2021: positive regulation of tau-protein kinase activity (GO:1902949)	0.00984668	ns	0.00965916	0.0128844	0.010849	ns	0.0181157	5
GO_Biological_Process_2021: artery development (GO:0060840)	0.0100105	0.00461329	ns	ns	0.0117449	0.00627066	0.0229133	5
GO_Biological_Process_2021: axon extension (GO:0048675)	0.0100105	0.0404331	ns	0.0141413	0.0117449	ns	0.0229133	5
GO_Biological_Process_2021: regulation of cellular response to transforming growth factor beta stimulus (GO:1903844)	0.0100105	0.00461329	ns	ns	0.0117449	0.00627066	0.0229133	5
GO_Biological_Process_2021: regulation of mononuclear cell migration (GO:0071675)	0.0100105	0.00461329	ns	ns	0.0117449	0.00627066	0.0229133	5
GO_Cellular_Component_2018: nuclear chromosome part (GO:0044454)	9.05199e-05	ns	0.00176219	1.6969e-06	0.000222182	ns	4.19706e-06	5
GO_Cellular_Component_2018: cytoplasmic vesicle membrane (GO:0030659)	0.000258416	0.000850298	1.86938e-05	ns	0.000449589	ns	0.00163983	5
GO_Cellular_Component_2018: nuclear speck (GO:0016607)	0.00246814	ns	0.00428093	1.36573e-05	0.00161641	ns	0.000254824	5
GO_Cellular_Component_2018: Cul4A-RING E3 ubiquitin ligase complex (GO:0031464)	0.00246814	ns	0.0245625	0.0322123	0.00332651	ns	0.00562116	5
GO_Biological_Process_2021: G1/S transition of mitotic cell cycle (GO:0000082)	0.0102945	ns	0.00179151	0.016129	0.0137137	ns	0.0115139	5
GO_Biological_Process_2021: DNA duplex unwinding (GO:0032508)	0.0109968	ns	0.00965916	0.00313643	0.0137137	ns	0.0303078	5
GO_Biological_Process_2021: regulation of cell size (GO:0008361)	0.0110027	0.0050961	0.0100814	ns	0.013085	ns	0.0247802	5
GO_Biological_Process_2021: regulation of monooxygenase activity (GO:0032768)	0.0110027	ns	0.0100814	0.0157031	0.013085	ns	0.0247802	5
GO_Biological_Process_2021: sprouting angiogenesis (GO:0002040)	0.011597	0.00437052	ns	ns	0.00278295	0.00096871	0.00861065	5
GO_Cellular_Component_2018: lateral element (GO:0000800)	0.0271733	ns	0.0211227	0.024465	0.0297074	ns	0.0425163	5
GO_Cellular_Component_2018: endoplasmic reticulum-Golgi intermediate compartment (GO:0005793)	0.0188461	0.000272318	ns	ns	0.0254357	0.00129835	0.0052201	5
GO_Cellular_Component_2018: COPI-coated vesicle (GO:0030137)	0.0188461	0.0134568	ns	ns	0.0227748	0.0120455	0.0319471	5
GO_Cellular_Component_2018: INO80-type complex (GO:0097346)	0.0116683	ns	ns	0.010614	0.0143092	0.0471307	0.0248919	5
GO_Biological_Process_2021: regulation of transforming growth factor beta activation (GO:1901388)	0.0124104	ns	ns	0.0160067	0.0137137	0.00870084	0.0224118	5
GO_Biological_Process_2021: negative regulation of DNA repair (GO:0045738)	0.0124104	ns	0.0116886	0.000880932	0.0137137	ns	0.0224118	5
GO_Biological_Process_2021: regulation of endoplasmic reticulum stress-induced intrinsic apoptotic signaling pathway (GO:1902235)	0.00951791	0.0377191	0.00834972	ns	0.010849	ns	0.00318171	5
GO_Biological_Process_2021: response to endoplasmic reticulum stress (GO:0034976)	0.0016226	5.49717e-05	ns	ns	0.00243274	0.000111476	0.00276127	5
GO_Biological_Process_2021: positive regulation of neutrophil migration (GO:1902624)	0.00848801	0.00412101	0.00753872	ns	0.010059	ns	0.0198129	5
GO_Biological_Process_2021: positive regulation of chemotaxis (GO:0050921)	0.00789287	0.00313683	ns	ns	0.010059	0.004375	0.0224118	5
GO_Biological_Process_2021: purinergic nucleotide receptor signaling pathway (GO:0035590)	0.00848801	ns	0.00753872	0.011863	0.010059	ns	0.0198129	5
KEGG_2021_Human: Malaria	0.0203117	0.00776417	ns	ns	0.0258358	0.0147137	0.00997987	5
GO_Biological_Process_2021: positive regulation of protein insertion into mitochondrial membrane involved in apoptotic signaling pathway (GO:1900740)	1.24117e-05	2.63668e-06	1.13548e-05	ns	1.61686e-05	ns	6.65665e-05	5
KEGG_2021_Human: Small cell lung cancer	0.0213821	ns	0.0168951	0.0358711	0.0287123	ns	0.000179511	5
GO_Biological_Process_2021: positive regulation of intracellular protein transport (GO:0090316)	1.75334e-05	5.39715e-05	1.16194e-05	ns	3.00855e-05	ns	7.54828e-05	5
GO_Biological_Process_2021: positive regulation of mitochondrial outer membrane permeabilization involved in apoptotic signaling pathway (GO:1901030)	3.95644e-05	9.8876e-06	3.32955e-05	ns	5.35967e-05	ns	0.000235684	5
GO_Biological_Process_2021: histone H2A ubiquitination (GO:0033522)	2.56382e-05	ns	0.04014	0.000655991	3.20894e-05	ns	0.000110977	5
GO_Biological_Process_2021: histone H2A monoubiquitination (GO:0035518)	2.56382e-05	ns	0.04014	0.000655991	3.20894e-05	ns	0.000110977	5
GO_Biological_Process_2021: response to progesterone (GO:0032570)	0.00848801	0.00412101	ns	ns	0.010059	0.0050734	0.0198129	5
KEGG_2021_Human: Fc gamma R-mediated phagocytosis	0.00513971	0.00114014	ns	ns	0.00757462	ns	0.0229058	4
GO_Cellular_Component_2018: platelet alpha granule (GO:0031091)	ns	0.0292499	0.0112605	0.0178159	ns	0.0301614	ns	4
GO_Cellular_Component_2018: membrane raft (GO:0045121)	ns	0.0137809	ns	0.0419175	0.0497253	0.000704774	ns	4
GO_Biological_Process_2021: telomere organization (GO:0032200)	0.00137803	ns	ns	0.0127167	0.00184466	ns	0.00095399	4
KEGG_2021_Human: p53 signaling pathway	0.0100896	0.0215023	ns	ns	0.0141411	ns	0.0350054	4
GO_Biological_Process_2021: transcription-coupled nucleotide-excision repair (GO:0006283)	0.00135634	ns	ns	0.0390691	0.0018613	ns	0.00147542	4
GO_Biological_Process_2021: apoptotic process (GO:0006915)	ns	0.00829986	0.00997354	ns	0.0483992	ns	0.0152835	4
GO_Biological_Process_2021: negative regulation of protein K63-linked ubiquitination (GO:1900045)	0.0124104	ns	0.0116886	ns	0.0137137	ns	0.0224118	4
GO_Biological_Process_2021: endocardial cushion development (GO:0003197)	ns	0.0351719	ns	ns	0.010059	0.0050734	0.0198129	4
GO_Biological_Process_2021: cellular response to gamma radiation (GO:0071480)	0.0442874	0.025693	ns	ns	0.0493992	0.00321095	ns	4
GO_Biological_Process_2021: regulation of cell killing (GO:0031341)	0.0442874	0.025693	0.04014	ns	0.0493992	ns	ns	4
GO_Biological_Process_2021: positive regulation of developmental process (GO:0051094)	0.0348961	ns	0.0267635	ns	0.00628997	ns	0.0034285	4
GO_Biological_Process_2021: positive regulation of peptidyl-tyrosine phosphorylation (GO:0050731)	ns	ns	0.0107033	0.0221238	ns	0.0262238	0.00769915	4
GO_Biological_Process_2021: nucleotide-excision repair (GO:0006289)	0.00129286	ns	ns	0.0300026	0.0018613	ns	0.000480582	4
GO_Biological_Process_2021: response to estradiol (GO:0032355)	ns	0.0117484	0.0222262	0.0340726	ns	0.0175008	ns	4
GO_Biological_Process_2021: negative regulation of fibroblast growth factor receptor signaling pathway (GO:0040037)	0.0336467	0.0197086	ns	ns	0.0377655	0.027078	ns	4
GO_Cellular_Component_2018: chromosomal region (GO:0098687)	0.00137265	ns	ns	0.0377849	0.00218045	ns	0.000288751	4
GO_Biological_Process_2021: polarized epithelial cell differentiation (GO:0030859)	0.0336467	0.0197086	0.0308635	ns	0.0377655	ns	ns	4
GO_Biological_Process_2021: negative regulation of protein-containing complex assembly (GO:0031333)	0.0462767	0.00396816	0.04014	ns	ns	0.0337991	ns	4
KEGG_2021_Human: Legionellosis	0.00456761	ns	0.00388823	ns	0.00636881	ns	0.00296517	4
GO_Biological_Process_2021: negative regulation of cell migration involved in sprouting angiogenesis (GO:0090051)	0.0336467	0.0197086	ns	ns	0.0377655	0.027078	ns	4
GO_Biological_Process_2021: regulation of response to interferon-gamma (GO:0060330)	0.0336467	ns	0.0308635	0.0424124	0.0377655	ns	ns	4
GO_Cellular_Component_2018: transcription factor TFTC complex (GO:0033276)	0.00357646	ns	ns	0.00364791	0.0048131	ns	0.00824168	4
GO_Biological_Process_2021: camera-type eye development (GO:0043010)	ns	0.047158	ns	ns	0.015589	0.00844721	0.029127	4
GO_Biological_Process_2021: positive regulation of striated muscle cell differentiation (GO:0051155)	ns	ns	0.0125494	0.0190196	0.016785	ns	0.031193	4
GO_Cellular_Component_2018: PML body (GO:0016605)	0.00380494	ns	0.0176686	ns	0.0059683	ns	0.0152183	4
GO_Biological_Process_2021: ubiquitin-dependent protein catabolic process (GO:0006511)	8.64481e-05	0.00615493	ns	ns	0.000192586	ns	0.000427661	4
GO_Biological_Process_2021: positive regulation of cardiac muscle tissue growth (GO:0055023)	0.0442874	0.025693	ns	ns	0.0493992	0.035194	ns	4
GO_Biological_Process_2021: positive regulation of stem cell differentiation (GO:2000738)	0.0442874	0.025693	ns	ns	0.0493992	0.035194	ns	4
GO_Biological_Process_2021: positive regulation of stem cell proliferation (GO:2000648)	0.0442874	0.025693	ns	ns	0.0493992	0.035194	ns	4
GO_Biological_Process_2021: positive regulation of secretion by cell (GO:1903532)	ns	0.047158	0.0222262	ns	0.0333526	0.0166399	ns	4
GO_Biological_Process_2021: cellular protein metabolic process (GO:0044267)	ns	0.0351166	0.0114858	8.04191e-29	ns	3.84898e-37	ns	4
GO_Biological_Process_2021: negative regulation of lipid biosynthetic process (GO:0051055)	ns	ns	0.00834972	0.0128844	0.010849	ns	0.021717	4
GO_Biological_Process_2021: protein-DNA complex assembly (GO:0065004)	0.00126298	ns	ns	0.00251001	0.00188453	ns	0.00275216	4
GO_Biological_Process_2021: regulation of multicellular organism growth (GO:0040014)	0.0478609	0.0282567	0.0438169	ns	ns	0.0382323	ns	4
GO_Biological_Process_2021: positive regulation of protein export from nucleus (GO:0046827)	0.0370506	0.0213626	0.0338474	ns	0.0412039	ns	ns	4
KEGG_2021_Human: Thermogenesis	ns	0.00164986	0.00211673	ns	0.0498494	0.00558941	ns	4
GO_Biological_Process_2021: regulation of transcription from RNA polymerase II promoter in response to stress (GO:0043618)	0.000528337	ns	0.000376285	ns	0.000775915	ns	0.0034616	4
GO_Cellular_Component_2018: nucleolus (GO:0005730)	0.035933	ns	0.0192988	1.08439e-07	ns	2.09106e-10	ns	4
KEGG_2021_Human: Notch signaling pathway	0.0309453	ns	ns	0.0468117	0.0388793	ns	0.0172648	4
GO_Biological_Process_2021: histone monoubiquitination (GO:0010390)	8.60828e-06	ns	ns	0.000175672	1.16204e-05	ns	3.6377e-06	4
GO_Biological_Process_2021: positive regulation of Notch signaling pathway (GO:0045747)	0.037139	ns	0.0326466	0.0110722	0.0439399	ns	ns	4
GO_Biological_Process_2021: positive regulation of stress fiber assembly (GO:0051496)	0.037139	0.0029344	ns	ns	0.0439399	0.0041019	ns	4
GO_Biological_Process_2021: regulated exocytosis (GO:0045055)	0.0372168	0.0337289	0.0101453	ns	ns	0.0210119	ns	4
GO_Biological_Process_2021: positive regulation of response to stimulus (GO:0048584)	0.0393103	ns	0.000120753	0.00208376	0.0459238	ns	ns	4
GO_Biological_Process_2021: positive regulation of smooth muscle cell proliferation (GO:0048661)	0.0393103	0.0187073	ns	ns	0.0459238	0.0287315	ns	4
GO_Biological_Process_2021: maintenance of protein localization in organelle (GO:0072595)	ns	0.0304657	0.0470747	0.0096443	ns	0.0041019	ns	4
GO_Biological_Process_2021: positive regulation of neuron differentiation (GO:0045666)	ns	ns	0.00630159	0.0480694	0.0418055	0.0262238	ns	4
GO_Biological_Process_2021: skeletal system development (GO:0001501)	ns	ns	0.00630159	0.0141413	ns	0.00345898	0.00575436	4
GO_Biological_Process_2021: regulation of nuclear division (GO:0051783)	ns	0.0328094	0.0498631	ns	ns	0.0443046	0.0181157	4
GO_Biological_Process_2021: positive regulation of activated T cell proliferation (GO:0042104)	ns	0.0328094	0.0498631	0.0104526	ns	0.00468722	ns	4
GO_Biological_Process_2021: hyaluronan catabolic process (GO:0030214)	0.0478609	0.0282567	ns	0.00861367	ns	0.0382323	ns	4
GO_Biological_Process_2021: eye development (GO:0001654)	ns	0.0302071	ns	ns	0.0180972	0.00861725	0.00241126	4
GO_Biological_Process_2021: regulation of fibroblast proliferation (GO:0048145)	0.0410169	ns	0.00714136	ns	0.0483992	0.0291628	ns	4
KEGG_2021_Human: Bacterial invasion of epithelial cells	ns	0.00353082	0.000225918	0.0207339	ns	0.00799827	ns	4
GO_Biological_Process_2021: myeloid cell differentiation (GO:0030099)	ns	0.0247701	0.0450036	ns	ns	0.03804	0.031193	4
GO_Cellular_Component_2018: endoplasmic reticulum lumen (GO:0005788)	ns	0.000624733	ns	0.00565942	ns	0.000182107	4.56618e-11	4
GO_Cellular_Component_2018: STAGA complex (GO:0030914)	0.0293966	ns	ns	0.0276575	0.0340434	ns	0.0454052	4
GO_Biological_Process_2021: regulation of intrinsic apoptotic signaling pathway (GO:2001242)	ns	0.0247701	0.010059	ns	ns	0.03804	0.031193	4
GO_Biological_Process_2021: DNA topological change (GO:0006265)	0.00123357	0.0104772	ns	ns	0.00141638	ns	0.00292667	4
GO_Biological_Process_2021: ephrin receptor signaling pathway (GO:0048013)	0.0365486	0.0140961	0.0302441	ns	0.0449075	ns	ns	4
GO_Biological_Process_2021: regulation of telomere maintenance via telomerase (GO:0032210)	ns	0.0247701	ns	0.000526634	ns	0.000119001	0.031193	4
GO_Biological_Process_2021: epithelial cell migration (GO:0010631)	0.0327531	0.0154802	ns	ns	0.0385145	0.0234381	ns	4
GO_Biological_Process_2021: regulation of blood vessel endothelial cell proliferation involved in sprouting angiogenesis (GO:1903587)	0.0370506	0.0213626	ns	ns	0.0412039	0.0291628	ns	4
GO_Biological_Process_2021: substrate adhesion-dependent cell spreading (GO:0034446)	0.0442874	0.021106	0.0385878	ns	ns	ns	0.0260593	4
GO_Biological_Process_2021: regulation of endothelial cell chemotaxis (GO:2001026)	0.0370506	0.0213626	ns	ns	0.0412039	0.0291628	ns	4
GO_Biological_Process_2021: central nervous system neuron development (GO:0021954)	0.0370506	ns	0.0338474	0.0468604	0.0412039	ns	ns	4
GO_Biological_Process_2021: establishment of apical/basal cell polarity (GO:0035089)	0.0370506	0.0213626	0.0338474	ns	0.0412039	ns	ns	4
GO_Biological_Process_2021: nuclear-transcribed mRNA catabolic process (GO:0000956)	ns	0.0290256	0.0244051	1.50544e-34	ns	1.18599e-42	ns	4
GO_Cellular_Component_2018: axon (GO:0030424)	ns	ns	0.0360288	0.0222946	0.0258461	0.0296291	ns	4
GO_Biological_Process_2021: negative regulation of endoplasmic reticulum stress-induced intrinsic apoptotic signaling pathway (GO:1902236)	0.0370506	ns	0.0338474	ns	0.0412039	ns	0.0101921	4
KEGG_2021_Human: Nucleotide excision repair	0.0172333	ns	ns	0.0271415	0.0222856	ns	0.00121468	4
GO_Biological_Process_2021: regulation of interleukin-10 production (GO:0032653)	0.0442874	0.0037204	0.0385878	ns	ns	0.00511768	ns	4
GO_Biological_Process_2021: telomere maintenance via telomerase (GO:0007004)	0.00226472	ns	ns	0.0221238	0.00282031	ns	0.00739539	4
GO_Biological_Process_2021: positive regulation of protein modification by small protein conjugation or removal (GO:1903322)	0.00162428	ns	ns	0.0127167	0.00231256	ns	0.00840648	4
GO_Biological_Process_2021: nucleotide-excision repair, DNA incision, 5'-to lesion (GO:0006296)	0.00468922	ns	ns	0.0359912	0.00588461	ns	0.00250758	4
GO_Biological_Process_2021: regulation of bone mineralization (GO:0030500)	ns	ns	ns	0.0208013	0.00384889	0.00861725	0.0115139	4
GO_Biological_Process_2021: negative regulation of intracellular signal transduction (GO:1902532)	0.019869	0.00438979	ns	ns	0.0271349	ns	0.016939	4
GO_Biological_Process_2021: regulation of protein modification by small protein conjugation or removal (GO:1903320)	0.00751735	ns	0.00714136	ns	0.00905556	ns	0.00237301	4
GO_Biological_Process_2021: regulation of osteoblast differentiation (GO:0045667)	ns	ns	ns	0.0160067	0.0461343	0.0050734	0.0329905	4
GO_Biological_Process_2021: regulation of programmed necrotic cell death (GO:0062098)	0.00751735	ns	0.00714136	ns	0.00905556	ns	0.0181157	4
GO_Biological_Process_2021: cellular response to antibiotic (GO:0071236)	0.0074422	0.00437052	ns	ns	0.00827356	ns	0.0141021	4
GO_Biological_Process_2021: regulation of transcription from RNA polymerase II promoter in response to hypoxia (GO:0061418)	0.0074422	ns	0.00627223	ns	0.00977478	ns	0.0247802	4
GO_Biological_Process_2021: neuron projection extension (GO:1990138)	0.0202614	ns	ns	0.0267642	0.0234609	ns	0.0427706	4
GO_Biological_Process_2021: Notch signaling pathway (GO:0007219)	ns	ns	0.0143547	0.0240655	0.0209668	ns	0.0133955	4
GO_Biological_Process_2021: cellular response to interleukin-1 (GO:0071347)	0.00739053	ns	ns	0.00382988	0.0103521	ns	0.00480943	4
GO_Biological_Process_2021: mitotic G1 DNA damage checkpoint signaling (GO:0031571)	0.0208124	0.039204	0.0175389	ns	0.0255029	ns	ns	4
GO_Biological_Process_2021: regulation of histone phosphorylation (GO:0033127)	0.0208565	ns	ns	0.0265628	0.0234609	ns	0.0362717	4
GO_Biological_Process_2021: positive regulation of synaptic transmission (GO:0050806)	0.00624984	0.00989962	ns	ns	0.00820264	ns	0.00602382	4
GO_Biological_Process_2021: histone acetylation (GO:0016573)	0.00624984	ns	ns	0.0020936	0.00820264	ns	0.0217846	4
GO_Biological_Process_2021: negative regulation of Rho protein signal transduction (GO:0035024)	0.00621842	ns	0.00576037	ns	0.00725515	ns	0.0145168	4
GO_Biological_Process_2021: DNA conformation change (GO:0071103)	0.00621842	0.0282567	ns	ns	0.00725515	ns	0.0145168	4
GO_Biological_Process_2021: negative regulation of tyrosine phosphorylation of STAT protein (GO:0042532)	0.0208565	0.0117932	ns	ns	0.0234609	ns	0.0362717	4
GO_Biological_Process_2021: peptidyl-lysine acetylation (GO:0018394)	0.0208565	ns	ns	0.0265628	0.0234609	ns	0.0362717	4
GO_Biological_Process_2021: nucleotide-excision repair, DNA incision (GO:0033683)	0.00540458	ns	ns	0.0399805	0.00683979	ns	0.00303094	4
GO_Biological_Process_2021: protein monoubiquitination (GO:0006513)	0.00540458	ns	ns	0.0399805	0.00683979	ns	0.000445726	4
GO_Biological_Process_2021: cell-matrix adhesion (GO:0007160)	ns	ns	0.048468	0.00824336	ns	0.0398579	0.00166553	4
GO_Biological_Process_2021: mitotic G2/M transition checkpoint (GO:0044818)	0.00789287	ns	0.0338474	ns	0.010059	ns	0.0224118	4
GO_Biological_Process_2021: negative regulation of peptidyl-tyrosine phosphorylation (GO:0050732)	0.0190341	0.00879028	ns	ns	0.0226778	ns	0.0408137	4
GO_Biological_Process_2021: regulation of protein catabolic process (GO:0042176)	0.018625	ns	0.0498631	ns	0.0237322	ns	0.0069729	4
GO_Biological_Process_2021: regulation of necroptotic process (GO:0060544)	0.0100105	ns	0.00943339	ns	0.0117449	ns	0.0229133	4
GO_Biological_Process_2021: DNA-dependent DNA replication (GO:0006261)	0.0122301	ns	ns	0.0191654	0.016785	ns	0.0181157	4
GO_Biological_Process_2021: protein K48-linked deubiquitination (GO:0071108)	0.0110027	0.0426297	ns	ns	0.013085	ns	0.0247802	4
GO_Biological_Process_2021: non-canonical Wnt signaling pathway (GO:0035567)	0.0103376	ns	0.0267975	ns	0.0142264	ns	0.0404455	4
GO_Biological_Process_2021: DNA-templated transcription, initiation (GO:0006352)	0.0102893	ns	ns	0.00613459	0.00487692	ns	0.0025752	4
GO_Biological_Process_2021: modulation of excitatory postsynaptic potential (GO:0098815)	0.0142869	0.00639448	ns	ns	0.016785	ns	0.031193	4
GO_Biological_Process_2021: negative regulation of calcium ion transmembrane transporter activity (GO:1901020)	0.0142869	ns	0.0125494	ns	0.016785	ns	0.031193	4
GO_Biological_Process_2021: positive regulation of mitotic cell cycle (GO:0045931)	0.0142869	0.0497301	ns	ns	0.016785	ns	0.031193	4
GO_Biological_Process_2021: regulation of kinase activity (GO:0043549)	0.0150433	ns	0.00286519	ns	0.0193298	ns	0.016939	4
GO_Biological_Process_2021: ERK1 and ERK2 cascade (GO:0070371)	0.0100105	0.00461329	ns	ns	0.0117449	ns	0.0229133	4
GO_Biological_Process_2021: positive regulation of histone phosphorylation (GO:0033129)	0.00984668	ns	ns	0.0128844	0.010849	ns	0.0181157	4
GO_Biological_Process_2021: positive regulation of proteasomal ubiquitin-dependent protein catabolic process (GO:0032436)	0.00872389	ns	0.0278068	ns	0.0110472	ns	0.00218281	4
GO_Biological_Process_2021: internal peptidyl-lysine acetylation (GO:0018393)	0.0152729	ns	ns	0.0202803	0.017867	ns	0.0333181	4
GO_Biological_Process_2021: negative regulation of fibroblast migration (GO:0010764)	0.00984668	0.00552451	ns	ns	0.010849	ns	0.0181157	4
GO_Biological_Process_2021: positive regulation of protein import into nucleus (GO:0042307)	0.0152729	ns	ns	0.0202803	0.017867	ns	0.0333181	4
GO_Biological_Process_2021: regulation of long-term synaptic potentiation (GO:1900271)	0.0165521	0.00755475	ns	ns	0.0194504	ns	0.00739539	4
GO_Biological_Process_2021: DNA repair (GO:0006281)	0.0168074	ns	ns	0.0300026	0.025185	ns	0.0234973	4
GO_Biological_Process_2021: negative regulation of cellular response to growth factor stimulus (GO:0090288)	ns	ns	ns	0.0470885	0.00255878	0.00437479	0.009246	4
GO_Biological_Process_2021: cell projection organization (GO:0030030)	0.0178778	0.0082107	ns	ns	0.020892	ns	0.00817333	4
GO_Biological_Process_2021: positive regulation of phosphatidylinositol 3-kinase signaling (GO:0014068)	ns	ns	ns	0.0445694	0.038527	0.0202923	0.00840648	4
GO_Biological_Process_2021: positive regulation of protein import (GO:1904591)	0.0178778	ns	ns	0.0237228	0.020892	ns	0.0380579	4
GO_Biological_Process_2021: positive regulation of protein localization to nucleus (GO:1900182)	0.00540458	0.0426297	ns	ns	0.00718906	ns	0.00508769	4
GO_Biological_Process_2021: cellular response to organic cyclic compound (GO:0071407)	ns	0.00528005	0.00492277	0.0315065	ns	0.00264655	ns	4
GO_Biological_Process_2021: endothelial cell migration (GO:0043542)	0.030163	0.0137125	ns	ns	0.0349895	0.0209304	ns	4
GO_Biological_Process_2021: signal transduction by p53 class mediator (GO:0072331)	ns	ns	0.0190798	ns	0.025185	0.014376	0.0460502	4
GO_Biological_Process_2021: replicative senescence (GO:0090399)	0.0272372	0.0158034	ns	ns	0.0307698	ns	0.0467102	4
GO_Biological_Process_2021: pteridine-containing compound metabolic process (GO:0042558)	0.0304331	ns	0.0278068	0.0383636	0.033941	ns	ns	4
GO_Biological_Process_2021: intracellular protein transport (GO:0006886)	0.0255347	0.0313388	ns	ns	0.0378646	ns	0.0369938	4
GO_Biological_Process_2021: neurotrophin TRK receptor signaling pathway (GO:0048011)	ns	ns	0.0338474	0.0468604	0.0412039	0.0291628	ns	4
GO_Biological_Process_2021: histone modification (GO:0016570)	0.0256445	ns	ns	0.0127167	0.0337585	ns	0.0111915	4
GO_Biological_Process_2021: negative regulation of DNA-dependent DNA replication (GO:2000104)	0.0304331	ns	0.0278068	0.0383636	0.033941	ns	ns	4
GO_Biological_Process_2021: mitotic DNA damage checkpoint signaling (GO:0044773)	0.0032606	ns	0.0135913	ns	0.00429289	ns	0.0129791	4
KEGG_2021_Human: Fanconi anemia pathway	0.000407406	ns	ns	0.0382452	0.000617227	ns	0.000316591	4
GO_Biological_Process_2021: negative regulation of cell cycle G2/M phase transition (GO:1902750)	0.00270542	ns	ns	0.020119	0.00361116	ns	0.0108318	4
GO_Biological_Process_2021: negative regulation of ubiquitin-dependent protein catabolic process (GO:2000059)	0.026815	ns	0.0232336	0.00701298	0.0317573	ns	ns	4
GO_Biological_Process_2021: transcription by RNA polymerase II (GO:0006366)	0.0236812	ns	ns	0.00318088	0.0349895	ns	0.0337876	4
GO_Biological_Process_2021: muscle tissue development (GO:0060537)	0.0304331	0.0176329	ns	ns	0.033941	0.0240257	ns	4
GO_Biological_Process_2021: myeloid dendritic cell activation (GO:0001773)	ns	ns	0.0308635	0.0424124	0.0377655	0.027078	ns	4
GO_Biological_Process_2021: negative regulation of apoptotic signaling pathway (GO:2001234)	ns	ns	0.0268832	ns	0.0400269	0.0209304	0.00877946	4
GO_Biological_Process_2021: negative regulation of developmental process (GO:0051093)	ns	ns	0.0259612	0.0445694	0.038527	ns	0.0264942	4
GO_Biological_Process_2021: RNA-dependent DNA biosynthetic process (GO:0006278)	0.00248052	ns	ns	0.0237228	0.0031609	ns	0.00817333	4
GO_Biological_Process_2021: embryonic limb morphogenesis (GO:0030326)	0.0254017	ns	0.0222262	0.0340726	0.0303161	ns	ns	4
GO_Biological_Process_2021: positive regulation of long-term synaptic potentiation (GO:1900273)	0.0304331	0.0176329	ns	ns	0.033941	ns	0.00732786	4
GO_Biological_Process_2021: proteolysis involved in cellular protein catabolic process (GO:0051603)	0.0285194	0.0497301	ns	ns	0.0350167	ns	0.0238683	4
GO_Biological_Process_2021: negative regulation of G2/M transition of mitotic cell cycle (GO:0010972)	0.00464897	ns	ns	0.0294852	0.00615973	ns	0.016939	4
GO_Biological_Process_2021: regulation of long-term neuronal synaptic plasticity (GO:0048169)	0.0240697	0.0137125	ns	ns	0.0265855	ns	0.0412242	4
GO_Biological_Process_2021: cartilage development (GO:0051216)	ns	ns	0.0450036	0.0169403	ns	0.03804	0.031193	4
GO_Biological_Process_2021: cell surface receptor signaling pathway involved in heart development (GO:0061311)	ns	ns	0.04014	ns	0.0493992	0.035194	0.0131618	4
GO_Biological_Process_2021: telomere maintenance via telomere lengthening (GO:0010833)	0.00428344	ns	ns	0.0340726	0.0054184	ns	0.0132646	4
GO_Biological_Process_2021: ER-associated misfolded protein catabolic process (GO:0071712)	0.0240697	ns	ns	0.0300026	0.0265855	ns	0.0412242	4
GO_Biological_Process_2021: hepatocyte growth factor receptor signaling pathway (GO:0048012)	0.0240697	0.0137125	ns	ns	0.0265855	ns	0.0412242	4
GO_Biological_Process_2021: regulation of nitric oxide biosynthetic process (GO:0045428)	0.031053	ns	0.0272967	ns	0.0368704	ns	0.0172299	4
GO_Biological_Process_2021: muscle tissue morphogenesis (GO:0060415)	ns	ns	0.04014	ns	0.0493992	0.035194	0.0131618	4
KEGG_2021_Human: RNA transport	3.33098e-05	ns	0.000643244	ns	7.47188e-05	ns	4.8827e-05	4
GO_Biological_Process_2021: regulation of cytoskeleton organization (GO:0051493)	0.0243569	0.00179172	ns	ns	0.0317573	ns	0.0104628	4
GO_Biological_Process_2021: central nervous system neuron axonogenesis (GO:0021955)	0.0304331	ns	0.0278068	0.0383636	0.033941	ns	ns	4
GO_Biological_Process_2021: peptidyl-serine phosphorylation (GO:0018105)	ns	0.0215184	ns	ns	0.0317573	0.0407626	ns	3
GO_Biological_Process_2021: negative regulation of DNA metabolic process (GO:0051053)	ns	ns	0.0222262	0.00646262	ns	ns	0.0132646	3
GO_Biological_Process_2021: positive regulation of mitochondrion organization (GO:0010822)	ns	ns	ns	ns	0.0191942	0.0472674	0.0025752	3
KEGG_2021_Human: Viral myocarditis	0.0321362	ns	0.00428207	ns	0.0403483	ns	ns	3
KEGG_2021_Human: JAK-STAT signaling pathway	0.0356052	ns	0.00732922	ns	0.0497658	ns	ns	3
GO_Biological_Process_2021: positive regulation of locomotion (GO:0040017)	ns	ns	ns	ns	0.0226778	0.012645	0.0408137	3
GO_Biological_Process_2021: glycosaminoglycan catabolic process (GO:0006027)	ns	ns	ns	ns	0.0173232	0.00825863	0.0108318	3
GO_Biological_Process_2021: regulation of osteoclast development (GO:2001204)	ns	ns	ns	ns	0.016785	0.0110077	0.00218281	3
GO_Biological_Process_2021: negative regulation of endoplasmic reticulum unfolded protein response (GO:1900102)	ns	0.0176329	ns	0.00399986	ns	0.00166982	ns	3
GO_Biological_Process_2021: ureteric bud morphogenesis (GO:0060675)	ns	ns	0.0470747	ns	ns	0.0412964	0.0161736	3
KEGG_2021_Human: Cholinergic synapse	0.0387783	0.0121987	ns	ns	ns	0.024913	ns	3
GO_Biological_Process_2021: posttranslational protein targeting to membrane, translocation (GO:0031204)	ns	0.00706161	ns	0.0160067	ns	0.00870084	ns	3
GO_Biological_Process_2021: negative regulation of blood vessel morphogenesis (GO:2000181)	ns	ns	ns	ns	0.0400269	0.0209304	0.00877946	3
GO_Cellular_Component_2018: chromosome, telomeric region (GO:0000781)	0.00947768	ns	ns	ns	0.0143068	ns	0.0113118	3
GO_Biological_Process_2021: dermatan sulfate biosynthetic process (GO:0030208)	ns	ns	ns	ns	0.0307698	0.0210119	0.0467102	3
GO_Biological_Process_2021: regulation of angiogenesis (GO:0045765)	ns	ns	ns	ns	0.0304505	0.031796	0.0187638	3
KEGG_2021_Human: Homologous recombination	0.00147696	ns	ns	ns	0.00204187	ns	0.00568019	3
GO_Biological_Process_2021: protein localization to cytoplasmic stress granule (GO:1903608)	ns	ns	0.0116886	0.0160067	ns	0.00870084	ns	3
GO_Biological_Process_2021: MyD88-dependent toll-like receptor signaling pathway (GO:0002755)	ns	0.00755475	ns	ns	ns	0.0109397	0.03627	3
GO_Biological_Process_2021: posttranslational protein targeting to endoplasmic reticulum membrane (GO:0006620)	ns	0.0158034	ns	0.0340726	ns	0.0210119	ns	3
GO_Biological_Process_2021: regulation of PERK-mediated unfolded protein response (GO:1903897)	ns	0.0104772	ns	0.0226733	ns	0.0134886	ns	3
GO_Biological_Process_2021: regulation of Wnt signaling pathway (GO:0030111)	ns	0.0302828	ns	ns	0.0309891	ns	0.0271789	3
GO_Biological_Process_2021: regulation of receptor binding (GO:1900120)	ns	ns	ns	ns	0.0234609	0.0156017	0.0362717	3
GO_Biological_Process_2021: nucleic acid metabolic process (GO:0090304)	ns	ns	0.0216894	4.65551e-05	ns	6.52739e-05	ns	3
GO_Cellular_Component_2018: DNA-directed RNA polymerase II, holoenzyme (GO:0016591)	0.0147927	ns	ns	ns	0.0207882	ns	0.0425323	3
KEGG_2021_Human: TNF signaling pathway	0.0387783	0.0121987	ns	ns	ns	0.024913	ns	3
GO_Biological_Process_2021: aortic valve morphogenesis (GO:0003180)	ns	ns	ns	ns	0.0234609	0.0134886	0.0427706	3
GO_Biological_Process_2021: positive regulation of biomineral tissue development (GO:0070169)	ns	ns	ns	0.0439653	0.0385145	0.0234381	ns	3
GO_Biological_Process_2021: neuron projection development (GO:0031175)	ns	ns	0.0228145	ns	0.0402881	ns	0.046426	3
GO_Cellular_Component_2018: spindle (GO:0005819)	ns	ns	ns	0.00202992	ns	0.0225228	0.0113118	3
GO_Biological_Process_2021: negative regulation of cellular amide metabolic process (GO:0034249)	ns	ns	0.0330844	2.02476e-05	ns	1.83615e-06	ns	3
GO_Biological_Process_2021: embryonic cranial skeleton morphogenesis (GO:0048701)	ns	ns	0.0338474	ns	0.0412039	0.0291628	ns	3
GO_Biological_Process_2021: cellular response to growth factor stimulus (GO:0071363)	ns	ns	ns	0.0139538	0.0325202	0.00335595	ns	3
GO_Biological_Process_2021: protein localization to cell-cell junction (GO:0150105)	ns	ns	0.0338474	0.0468604	ns	0.0291628	ns	3
GO_Cellular_Component_2018: mitotic spindle (GO:0072686)	ns	ns	ns	0.00316071	ns	0.00503677	0.0393365	3
GO_Biological_Process_2021: regulation of cellular protein localization (GO:1903827)	ns	ns	0.035608	ns	0.0483992	ns	0.0234973	3
GO_Biological_Process_2021: positive regulation of cell growth (GO:0030307)	ns	ns	0.0499248	ns	ns	0.041368	0.0221266	3
GO_Biological_Process_2021: positive regulation of epithelial cell proliferation (GO:0050679)	ns	0.0403084	ns	ns	ns	0.0196116	0.0391777	3
KEGG_2021_Human: Amoebiasis	ns	ns	0.00490824	0.0474726	ns	ns	6.57309e-05	3
GO_Cellular_Component_2018: chromatin (GO:0000785)	ns	ns	0.0192988	0.0418053	ns	ns	0.035325	3
GO_Cellular_Component_2018: cytoplasmic stress granule (GO:0010494)	ns	ns	0.0267638	0.0408	ns	0.0226295	ns	3
KEGG_2021_Human: Glycine, serine and threonine metabolism	0.0111702	ns	ns	ns	0.0146231	ns	0.0304582	3
GO_Biological_Process_2021: branching involved in ureteric bud morphogenesis (GO:0001658)	ns	ns	0.0470747	ns	ns	0.0412964	0.0161736	3
GO_Biological_Process_2021: regulation of alternative mRNA splicing, via spliceosome (GO:0000381)	ns	ns	0.048132	7.42896e-05	ns	0.000139557	ns	3
GO_Biological_Process_2021: RNA metabolic process (GO:0016070)	ns	ns	0.0308635	1.86654e-06	ns	7.47701e-07	ns	3
GO_Biological_Process_2021: regulation of myotube differentiation (GO:0010830)	ns	ns	ns	0.0166191	0.0142164	ns	0.026565	3
GO_Biological_Process_2021: Rac protein signal transduction (GO:0016601)	ns	0.0304657	0.0470747	ns	ns	ns	0.0161736	3
GO_Biological_Process_2021: regulation of T cell migration (GO:2000404)	ns	0.0328094	0.0498631	ns	ns	0.0443046	ns	3
GO_Biological_Process_2021: negative regulation of BMP signaling pathway (GO:0030514)	ns	ns	ns	ns	0.0137137	0.0364024	0.0303078	3
KEGG_2021_Human: One carbon pool by folate	0.0234232	ns	ns	ns	0.0279131	ns	0.0457025	3
GO_Biological_Process_2021: positive regulation of monocyte chemotaxis (GO:0090026)	ns	0.0304657	0.0470747	ns	ns	0.0412964	ns	3
GO_Biological_Process_2021: positive regulation of apoptotic signaling pathway (GO:2001235)	ns	0.0321447	0.0135913	ns	ns	0.00938718	ns	3
GO_Biological_Process_2021: cellular response to organic substance (GO:0071310)	ns	ns	0.0255803	0.0477901	ns	0.018986	ns	3
GO_Biological_Process_2021: collagen fibril organization (GO:0030199)	ns	ns	0.0101453	0.0190196	ns	ns	2.44874e-14	3
GO_Biological_Process_2021: modulation of chemical synaptic transmission (GO:0050804)	ns	ns	ns	0.034399	0.0303161	0.0496625	ns	3
GO_Biological_Process_2021: protein localization to microtubule (GO:0035372)	ns	ns	ns	0.0190196	ns	0.0110077	0.0264942	3
GO_Biological_Process_2021: positive regulation of bone mineralization (GO:0030501)	ns	ns	ns	0.0340726	0.0303161	0.0175008	ns	3
GO_Biological_Process_2021: negative regulation of response to stimulus (GO:0048585)	ns	0.0330349	ns	0.0240655	ns	ns	0.0441282	3
GO_Biological_Process_2021: negative regulation of DNA biosynthetic process (GO:2000279)	ns	ns	ns	0.0267642	ns	0.0134886	0.00989623	3
GO_Biological_Process_2021: negative regulation of smoothened signaling pathway (GO:0045879)	ns	0.0377191	ns	0.0128844	ns	0.00568477	ns	3
GO_Biological_Process_2021: regulation of RNA metabolic process (GO:0051252)	ns	0.0377191	ns	0.0283802	ns	0.000297441	ns	3
GO_Biological_Process_2021: epithelium development (GO:0060429)	ns	0.03826	ns	ns	0.0402979	ns	0.0371935	3
GO_Cellular_Component_2018: nuclear matrix (GO:0016363)	ns	ns	ns	0.00379527	ns	0.0454444	0.0126121	3
GO_Biological_Process_2021: nucleobase biosynthetic process (GO:0046112)	0.0124104	ns	ns	ns	0.0137137	ns	0.0224118	3
GO_Biological_Process_2021: postreplication repair (GO:0006301)	0.00848801	ns	ns	ns	0.0107152	ns	0.0234973	3
GO_Biological_Process_2021: regulation of smoothened signaling pathway (GO:0008589)	0.0478609	ns	ns	0.0157031	ns	0.035194	ns	3
GO_Biological_Process_2021: transcription initiation from RNA polymerase II promoter (GO:0006367)	0.0478609	ns	ns	0.0261004	ns	ns	0.0242546	3
GO_Biological_Process_2021: gliogenesis (GO:0042063)	0.0442874	ns	0.04014	ns	0.0493992	ns	ns	3
GO_Biological_Process_2021: DNA damage response, signal transduction by p53 class mediator resulting in transcription of p21 class mediator (GO:0006978)	0.0208565	ns	ns	ns	0.0234609	ns	0.0362717	3
GO_Biological_Process_2021: protein autoubiquitination (GO:0051865)	0.0208124	ns	ns	ns	0.0255029	ns	0.00422859	3
GO_Biological_Process_2021: protein K63-linked deubiquitination (GO:0070536)	0.0202614	ns	ns	ns	0.0234609	ns	0.0427706	3
GO_Biological_Process_2021: positive regulation of cellular protein localization (GO:1903829)	0.0256445	ns	ns	ns	0.0319251	ns	0.00602382	3
GO_Biological_Process_2021: negative regulation of canonical Wnt signaling pathway (GO:0090090)	0.026815	ns	ns	ns	0.00408675	ns	0.00658813	3
GO_Biological_Process_2021: negative regulation of proteasomal protein catabolic process (GO:1901799)	0.026815	ns	ns	0.00701298	0.0317573	ns	ns	3
GO_Biological_Process_2021: protein insertion into ER membrane (GO:0045048)	0.026815	ns	ns	0.0359912	0.0317573	ns	ns	3
GO_Biological_Process_2021: neuron migration (GO:0001764)	0.0478609	0.0041233	ns	ns	ns	0.035194	ns	3
KEGG_2021_Human: Non-alcoholic fatty liver disease	ns	0.0304154	ns	ns	0.0384544	ns	0.0118366	3
GO_Cellular_Component_2018: nuclear ubiquitin ligase complex (GO:0000152)	0.037688	ns	ns	0.0418799	0.0497253	ns	ns	3
GO_Cellular_Component_2018: nuclear periphery (GO:0034399)	0.037688	ns	ns	0.010614	ns	ns	0.00824168	3
GO_Biological_Process_2021: DNA replication-independent nucleosome organization (GO:0034724)	0.0272372	ns	ns	ns	0.0307698	ns	0.0467102	3
GO_Biological_Process_2021: glycine metabolic process (GO:0006544)	0.0272372	ns	ns	ns	0.0307698	ns	0.0467102	3
KEGG_2021_Human: Protein export	ns	0.0166648	ns	0.0467624	ns	0.0259242	ns	3
GO_Biological_Process_2021: cellular response to decreased oxygen levels (GO:0036294)	0.0240697	0.00919203	ns	ns	0.030231	ns	ns	3
GO_Biological_Process_2021: negative regulation of G0 to G1 transition (GO:0070317)	0.0283616	ns	ns	0.0383195	0.0337585	ns	ns	3
GO_Biological_Process_2021: cellular response to amino acid starvation (GO:0034198)	0.0285194	ns	ns	0.0405031	0.0350167	ns	ns	3
GO_Biological_Process_2021: response to amino acid starvation (GO:1990928)	0.0298385	ns	ns	0.0421067	0.0365058	ns	ns	3
GO_Biological_Process_2021: regulation of protein import into nucleus (GO:0042306)	0.0254017	ns	ns	0.0340726	0.0303161	ns	ns	3
GO_Biological_Process_2021: COPII-coated vesicle budding (GO:0090114)	0.0248717	ns	ns	ns	0.0309891	ns	0.02111	3
GO_Biological_Process_2021: negative regulation of cell aging (GO:0090344)	0.0442874	0.025693	ns	ns	0.0493992	ns	ns	3
GO_Biological_Process_2021: negative regulation of cation channel activity (GO:2001258)	0.0132232	ns	ns	ns	0.015589	ns	0.029127	3
GO_Biological_Process_2021: positive regulation of cellular response to transforming growth factor beta stimulus (GO:1903846)	0.0100105	ns	ns	ns	0.0117449	ns	0.0229133	3
GO_Biological_Process_2021: regulation of extrinsic apoptotic signaling pathway in absence of ligand (GO:2001239)	0.0152729	ns	ns	ns	0.017867	ns	0.0333181	3
GO_Biological_Process_2021: serine family amino acid metabolic process (GO:0009069)	0.00469072	ns	ns	ns	0.00551781	ns	0.0115139	3
GO_Biological_Process_2021: regulation of myeloid cell differentiation (GO:0045637)	0.0211663	ns	0.00398013	ns	0.0265855	ns	ns	3
GO_Biological_Process_2021: regulation of actin cytoskeleton organization (GO:0032956)	0.0442874	ns	0.0372734	ns	ns	ns	0.0141021	3
GO_Biological_Process_2021: telomere maintenance (GO:0000723)	0.0135402	ns	ns	ns	0.016785	ns	0.0103253	3
GO_Biological_Process_2021: protein destabilization (GO:0031648)	0.0211165	ns	ns	ns	0.025185	ns	0.0106337	3
GO_Biological_Process_2021: heat acclimation (GO:0010286)	0.00984668	ns	ns	ns	0.010849	ns	0.0181157	3
GO_Biological_Process_2021: protein dephosphorylation (GO:0006470)	0.015742	ns	ns	ns	0.0216654	ns	0.0234973	3
GO_Biological_Process_2021: beta-catenin-TCF complex assembly (GO:1904837)	0.0165521	ns	ns	ns	0.0194504	ns	0.03627	3
GO_Biological_Process_2021: DNA damage response, signal transduction resulting in transcription (GO:0042772)	0.0240697	ns	ns	ns	0.0265855	ns	0.0412242	3
GO_Biological_Process_2021: cellular heat acclimation (GO:0070370)	0.00984668	ns	ns	ns	0.010849	ns	0.0181157	3
GO_Biological_Process_2021: regulation of primary metabolic process (GO:0080090)	0.0124104	ns	ns	ns	0.016785	ns	0.0187645	3
GO_Biological_Process_2021: regulation of cysteine-type endopeptidase activity involved in apoptotic process (GO:0043281)	0.0442874	0.0176329	0.0101453	ns	ns	ns	ns	3
GO_Biological_Process_2021: purine nucleobase biosynthetic process (GO:0009113)	0.00984668	ns	ns	ns	0.010849	ns	0.0181157	3
GO_Cellular_Component_2018: replication fork (GO:0005657)	0.0168314	ns	ns	ns	0.0207882	ns	0.0052201	3
GO_Biological_Process_2021: formation of translation preinitiation complex (GO:0001731)	0.0208565	ns	ns	ns	0.0234609	ns	0.0362717	3
GO_Biological_Process_2021: tetrahydrofolate metabolic process (GO:0046653)	0.0240697	ns	ns	ns	0.0265855	ns	0.0412242	3
GO_Biological_Process_2021: cellular amide metabolic process (GO:0043603)	0.0243569	0.0306452	ns	ns	0.0317573	ns	ns	3
GO_Biological_Process_2021: modification-dependent protein catabolic process (GO:0019941)	0.00223882	ns	ns	ns	0.00361586	ns	0.00243727	3
GO_Biological_Process_2021: positive regulation of transforming growth factor beta receptor signaling pathway (GO:0030511)	0.0100105	ns	ns	ns	0.0117449	ns	0.0229133	3
GO_Biological_Process_2021: negative regulation of cellular senescence (GO:2000773)	0.0304331	0.0176329	ns	ns	0.033941	ns	ns	3
GO_Cellular_Component_2018: endocytic vesicle (GO:0030139)	ns	0.0108635	0.0192988	ns	ns	0.0442677	ns	3
GO_Biological_Process_2021: negative regulation of phosphate metabolic process (GO:0045936)	0.00951791	ns	ns	ns	0.010849	ns	0.021717	3
GO_Biological_Process_2021: purine nucleobase metabolic process (GO:0006144)	0.0182813	ns	ns	ns	0.0202786	ns	0.00292667	3
GO_Biological_Process_2021: L-serine metabolic process (GO:0006563)	0.00152804	ns	ns	ns	0.00184466	ns	0.00384553	3
GO_Biological_Process_2021: serine family amino acid catabolic process (GO:0009071)	0.00152804	ns	ns	ns	0.00184466	ns	0.00384553	3
GO_Biological_Process_2021: peptidyl-serine dephosphorylation (GO:0070262)	0.0336467	0.0197086	ns	ns	0.0377655	ns	ns	3
GO_Biological_Process_2021: vesicle coating (GO:0006901)	0.0192161	ns	ns	ns	0.0234609	ns	0.0154703	3
GO_Biological_Process_2021: COPII vesicle coating (GO:0048208)	0.0192161	ns	ns	ns	0.0234609	ns	0.0154703	3
GO_Biological_Process_2021: negative regulation of Wnt signaling pathway (GO:0030178)	0.04322	ns	ns	ns	0.00827356	ns	0.0134353	3
GO_Biological_Process_2021: negative regulation of extrinsic apoptotic signaling pathway (GO:2001237)	0.0341852	ns	0.0282461	ns	0.041891	ns	ns	3
GO_Biological_Process_2021: regulation of G protein-coupled receptor signaling pathway (GO:0008277)	0.0353885	0.0137125	ns	ns	0.0435089	ns	ns	3
GO_Biological_Process_2021: RNA biosynthetic process (GO:0032774)	0.0190341	ns	ns	ns	0.0226778	ns	0.0408137	3
GO_Biological_Process_2021: positive regulation of isotype switching (GO:0045830)	0.04086	0.0236576	ns	ns	0.0451879	ns	ns	3
GO_Cellular_Component_2018: Cul4-RING E3 ubiquitin ligase complex (GO:0080008)	0.0293966	ns	0.0213505	ns	0.0355059	ns	ns	3
GO_Cellular_Component_2018: Golgi-associated vesicle (GO:0005798)	ns	0.041855	ns	ns	ns	0.0442677	0.0450304	3
GO_Cellular_Component_2018: spliceosomal complex (GO:0005681)	ns	0.041855	ns	0.0101818	ns	0.00286317	ns	3
GO_Biological_Process_2021: DNA synthesis involved in DNA repair (GO:0000731)	0.0357919	ns	ns	ns	0.0418055	ns	0.0205743	3
GO_Biological_Process_2021: DNA unwinding involved in DNA replication (GO:0006268)	0.04086	ns	0.0373944	ns	0.0451879	ns	ns	3
GO_Biological_Process_2021: DNA-dependent DNA replication maintenance of fidelity (GO:0045005)	0.0357919	ns	ns	ns	0.0418055	ns	0.0205743	3
GO_Biological_Process_2021: toll-like receptor signaling pathway (GO:0002224)	ns	0.00437052	ns	ns	ns	0.00692349	0.0151803	3
GO_Biological_Process_2021: tetrahydrofolate interconversion (GO:0035999)	0.0182813	ns	ns	ns	0.0202786	ns	0.031193	3
GO_Biological_Process_2021: regulation of chromatin silencing (GO:0031935)	0.04086	ns	ns	ns	0.0451879	ns	0.0115139	3
GO_Biological_Process_2021: regulation of G0 to G1 transition (GO:0070316)	0.0327531	ns	ns	0.0439653	0.0385145	ns	ns	3
GO_Cellular_Component_2018: polymeric cytoskeletal fiber (GO:0099513)	ns	0.0334002	0.0213505	ns	ns	0.0399308	ns	3
GO_Biological_Process_2021: Golgi organization (GO:0007030)	0.0305113	0.00989962	ns	ns	0.0395091	ns	ns	3
GO_Biological_Process_2021: negative regulation of chromatin silencing (GO:0031936)	0.0304331	ns	ns	ns	0.033941	ns	0.00732786	3
GO_Biological_Process_2021: negative regulation of histone methylation (GO:0031061)	0.0304331	ns	0.0278068	ns	0.033941	ns	ns	3
GO_Biological_Process_2021: nucleic acid phosphodiester bond hydrolysis (GO:0090305)	0.0074422	ns	ns	ns	0.00977478	ns	0.00754985	3
GO_Biological_Process_2021: negative regulation of protein kinase B signaling (GO:0051898)	0.031053	0.0145324	ns	ns	0.0368704	ns	ns	3
GO_Biological_Process_2021: regulation of cation channel activity (GO:2001257)	0.0439643	0.0173407	ns	ns	ns	0.00627066	ns	3
GO_Biological_Process_2021: positive regulation of catalytic activity (GO:0043085)	0.031053	ns	ns	0.0421067	0.0368704	ns	ns	3
GO_Biological_Process_2021: negative regulation of gene silencing (GO:0060969)	0.0304331	ns	ns	ns	0.033941	ns	0.00732786	3
GO_Cellular_Component_2018: endoplasmic reticulum-Golgi intermediate compartment membrane (GO:0033116)	ns	0.00469104	ns	ns	ns	0.00471653	0.00562116	3
GO_Biological_Process_2021: negative regulation of chromatin organization (GO:1905268)	0.0304331	ns	ns	ns	0.033941	ns	0.00732786	3
GO_Biological_Process_2021: vesicle targeting, rough ER to cis-Golgi (GO:0048207)	0.0192161	ns	ns	ns	0.0234609	ns	0.0154703	3
GO_Biological_Process_2021: negative regulation of angiogenesis (GO:0016525)	ns	ns	ns	ns	ns	0.0284811	0.0131618	2
GO_Biological_Process_2021: positive regulation of protein autophosphorylation (GO:0031954)	ns	ns	0.00943339	ns	ns	ns	0.0229133	2
GO_Biological_Process_2021: chondroitin sulfate catabolic process (GO:0030207)	ns	ns	ns	ns	0.033941	0.0240257	ns	2
GO_Biological_Process_2021: radial glial cell differentiation (GO:0060019)	ns	ns	0.00965916	0.0128844	ns	ns	ns	2
GO_Biological_Process_2021: positive regulation of type I interferon production (GO:0032481)	ns	ns	0.0252861	0.0121889	ns	ns	ns	2
GO_Biological_Process_2021: positive regulation of posttranscriptional gene silencing (GO:0060148)	ns	ns	0.0222262	0.00274378	ns	ns	ns	2
GO_Biological_Process_2021: regulation of autophagy of mitochondrion (GO:1903146)	ns	ns	0.0470747	ns	ns	ns	0.0161736	2
GO_Biological_Process_2021: DNA replication-independent nucleosome assembly (GO:0006336)	0.0283616	ns	ns	ns	0.0337585	ns	ns	2
GO_Biological_Process_2021: positive regulation of plasma membrane bounded cell projection assembly (GO:0120034)	0.0353885	ns	ns	ns	0.0435089	ns	ns	2
GO_Biological_Process_2021: negative regulation of transforming growth factor beta production (GO:0071635)	ns	ns	0.019705	0.0265628	ns	ns	ns	2
GO_Biological_Process_2021: replication fork processing (GO:0031297)	0.030163	ns	ns	ns	0.0349895	ns	ns	2
GO_Biological_Process_2021: positive regulation of glial cell differentiation (GO:0045687)	ns	ns	0.0438169	ns	ns	0.0382323	ns	2
GO_Biological_Process_2021: regulation of vascular associated smooth muscle cell proliferation (GO:1904705)	0.026815	ns	ns	ns	0.0317573	ns	ns	2
GO_Biological_Process_2021: dermatan sulfate metabolic process (GO:0030205)	ns	ns	ns	ns	0.033941	0.0240257	ns	2
GO_Biological_Process_2021: neuron development (GO:0048666)	ns	ns	0.0123485	ns	ns	0.0291628	ns	2
GO_Biological_Process_2021: positive regulation of fibroblast proliferation (GO:0048146)	ns	ns	0.0135913	0.0202803	ns	ns	ns	2
GO_Biological_Process_2021: response to X-ray (GO:0010165)	ns	ns	0.0308635	0.0424124	ns	ns	ns	2
GO_Biological_Process_2021: positive regulation of protein tyrosine kinase activity (GO:0061098)	ns	ns	0.0298391	ns	0.0402979	ns	ns	2
GO_Biological_Process_2021: positive regulation of interleukin-8 production (GO:0032757)	ns	ns	0.0135913	ns	ns	ns	0.0424499	2
GO_Biological_Process_2021: positive regulation of cell aging (GO:0090343)	ns	ns	0.0278068	0.0383636	ns	ns	ns	2
GO_Biological_Process_2021: positive regulation of protein metabolic process (GO:0051247)	ns	ns	0.019797	ns	ns	ns	0.0108318	2
GO_Biological_Process_2021: interleukin-15-mediated signaling pathway (GO:0035723)	ns	ns	0.0278068	0.0383636	ns	ns	ns	2
GO_Cellular_Component_2018: Golgi lumen (GO:0005796)	ns	ns	ns	ns	ns	0.0342605	0.0171636	2
GO_Cellular_Component_2018: vacuolar lumen (GO:0005775)	ns	ns	ns	ns	ns	0.0138606	0.0425323	2
GO_Biological_Process_2021: positive regulation of receptor-mediated endocytosis (GO:0048260)	ns	ns	ns	ns	0.0439399	ns	0.021717	2
GO_Biological_Process_2021: dermatan sulfate proteoglycan biosynthetic process (GO:0050651)	ns	ns	ns	ns	0.0412039	0.0291628	ns	2
GO_Biological_Process_2021: cellular response to interleukin-15 (GO:0071350)	ns	ns	0.0278068	0.0383636	ns	ns	ns	2
GO_Biological_Process_2021: translesion synthesis (GO:0019985)	0.0341666	ns	ns	ns	0.0402979	ns	ns	2
GO_Biological_Process_2021: odontogenesis (GO:0042476)	ns	ns	ns	ns	0.0349895	ns	0.0161736	2
GO_Biological_Process_2021: positive regulation of cellular senescence (GO:2000774)	ns	ns	0.0252861	0.0340726	ns	ns	ns	2
GO_Biological_Process_2021: regulation of organelle organization (GO:0033043)	ns	ns	ns	0.0487325	ns	ns	0.0299521	2
GO_Biological_Process_2021: brain development (GO:0007420)	ns	ns	ns	ns	0.0259408	ns	0.0117348	2
GO_Biological_Process_2021: maturation of LSU-rRNA (GO:0000470)	ns	ns	ns	0.0180546	ns	0.00844721	ns	2
GO_Biological_Process_2021: positive regulation of apoptotic process (GO:0043065)	ns	ns	ns	0.016129	ns	0.00277768	ns	2
GO_Biological_Process_2021: androgen receptor signaling pathway (GO:0030521)	ns	ns	ns	0.0468604	ns	0.0291628	ns	2
GO_Biological_Process_2021: regulation of muscle organ development (GO:0048634)	ns	ns	ns	0.0160067	ns	ns	0.0224118	2
GO_Biological_Process_2021: pre-replicative complex assembly (GO:0036388)	0.0202042	ns	ns	ns	0.0245775	ns	ns	2
GO_Biological_Process_2021: mitotic spindle organization (GO:0007052)	ns	ns	ns	0.0135091	ns	ns	0.0360927	2
GO_Biological_Process_2021: regulation of smooth muscle cell migration (GO:0014910)	ns	ns	ns	0.0104526	ns	0.0443046	ns	2
GO_Biological_Process_2021: positive regulation of DNA topoisomerase (ATP-hydrolyzing) activity (GO:2000373)	ns	ns	ns	0.0096443	ns	0.0050734	ns	2
GO_Biological_Process_2021: regulation of DNA topoisomerase (ATP-hydrolyzing) activity (GO:2000371)	ns	ns	ns	0.0096443	ns	0.0050734	ns	2
GO_Biological_Process_2021: integrated stress response signaling (GO:0140467)	ns	ns	ns	0.0468604	ns	0.0291628	ns	2
GO_Biological_Process_2021: cellular response to dsRNA (GO:0071359)	ns	ns	ns	0.00757188	ns	0.035194	ns	2
GO_Biological_Process_2021: ribosomal small subunit assembly (GO:0000028)	ns	ns	ns	0.00653913	ns	0.00279737	ns	2
GO_Biological_Process_2021: maturation of SSU-rRNA (GO:0030490)	ns	ns	ns	0.00551154	ns	0.00191777	ns	2
GO_Biological_Process_2021: myoblast differentiation (GO:0045445)	ns	ns	ns	0.0468604	ns	0.0291628	ns	2
GO_Biological_Process_2021: regulation of nucleobase-containing compound metabolic process (GO:0019219)	ns	ns	ns	0.00330317	ns	0.00139513	ns	2
GO_Biological_Process_2021: regulation of endodeoxyribonuclease activity (GO:0032071)	ns	ns	ns	0.00124803	ns	0.00048128	ns	2
GO_Biological_Process_2021: negative regulation of phosphorylation (GO:0042326)	ns	ns	ns	0.016767	ns	ns	0.0357414	2
GO_Biological_Process_2021: microtubule cytoskeleton organization involved in mitosis (GO:1902850)	ns	ns	ns	0.0190196	ns	ns	0.0443788	2
GO_Biological_Process_2021: T cell receptor signaling pathway (GO:0050852)	0.0236812	ns	ns	ns	0.0317573	ns	ns	2
GO_Biological_Process_2021: regulation of cyclic-nucleotide phosphodiesterase activity (GO:0051342)	ns	ns	ns	0.0190196	ns	0.0110077	ns	2
GO_Biological_Process_2021: endoderm formation (GO:0001706)	ns	ns	ns	0.0340726	ns	ns	3.48567e-05	2
GO_Biological_Process_2021: regulation of protein localization (GO:0032880)	ns	ns	ns	0.0300026	ns	ns	0.0177767	2
GO_Biological_Process_2021: negative regulation of myotube differentiation (GO:0010832)	ns	ns	ns	0.0383636	0.033941	ns	ns	2
GO_Biological_Process_2021: PERK-mediated unfolded protein response (GO:0036499)	ns	ns	ns	0.0300026	ns	0.0183451	ns	2
GO_Biological_Process_2021: positive regulation of hydrolase activity (GO:0051345)	ns	ns	ns	0.0300026	ns	0.0095645	ns	2
GO_Biological_Process_2021: embryonic organ development (GO:0048568)	ns	ns	ns	0.0294852	ns	0.012645	ns	2
GO_Biological_Process_2021: regulation of activated T cell proliferation (GO:0046006)	ns	ns	ns	0.0287745	ns	0.014376	ns	2
GO_Biological_Process_2021: integrin-mediated signaling pathway (GO:0007229)	ns	ns	ns	0.0421067	ns	ns	0.0247802	2
GO_Biological_Process_2021: endodermal cell differentiation (GO:0035987)	ns	ns	ns	0.0267642	ns	ns	1.94253e-05	2
GO_Biological_Process_2021: negative regulation of ERBB signaling pathway (GO:1901185)	ns	ns	ns	0.0421067	ns	0.022052	ns	2
GO_Biological_Process_2021: regulation of endoplasmic reticulum unfolded protein response (GO:1900101)	ns	ns	ns	0.0226733	ns	0.0134886	ns	2
GO_Biological_Process_2021: maturation of SSU-rRNA from tricistronic rRNA transcript (SSU-rRNA, 5.8S rRNA, LSU-rRNA) (GO:0000462)	ns	ns	ns	0.0221238	ns	0.00116503	ns	2
GO_Biological_Process_2021: positive regulation of isomerase activity (GO:0010912)	ns	ns	ns	0.0190196	ns	0.0110077	ns	2
GO_Biological_Process_2021: regulation of striated muscle tissue development (GO:0016202)	ns	ns	ns	0.0190196	ns	ns	0.0264942	2
GO_Biological_Process_2021: regulation of skeletal muscle cell differentiation (GO:2001014)	ns	ns	ns	0.0190196	ns	0.0110077	ns	2
GO_Biological_Process_2021: alternative mRNA splicing, via spliceosome (GO:0000380)	ns	ns	ns	0.00079967	ns	0.000254727	ns	2
GO_Biological_Process_2021: ribosomal small subunit biogenesis (GO:0042274)	ns	ns	ns	1.08684e-05	ns	1.49079e-06	ns	2
GO_Biological_Process_2021: ribonucleoprotein complex biogenesis (GO:0022613)	ns	ns	ns	1.45695e-06	ns	6.17486e-09	ns	2
GO_Biological_Process_2021: ribosomal large subunit assembly (GO:0000027)	ns	ns	ns	6.06666e-07	ns	2.02632e-09	ns	2
GO_Cellular_Component_2018: cytosolic small ribosomal subunit (GO:0022627)	ns	ns	ns	5.05321e-20	ns	4.76564e-24	ns	2
GO_Cellular_Component_2018: large ribosomal subunit (GO:0015934)	ns	ns	ns	3.10453e-21	ns	1.40004e-25	ns	2
GO_Cellular_Component_2018: cytosolic large ribosomal subunit (GO:0022625)	ns	ns	ns	1.48097e-21	ns	5.9935e-26	ns	2
GO_Cellular_Component_2018: cytosolic part (GO:0044445)	ns	ns	ns	2.28605e-36	ns	1.41762e-44	ns	2
GO_Cellular_Component_2018: cytosolic ribosome (GO:0022626)	ns	ns	ns	1.51229e-40	ns	4.30988e-49	ns	2
KEGG_2021_Human: Vasopressin-regulated water reabsorption	ns	ns	ns	0.0242793	ns	ns	0.0400921	2
KEGG_2021_Human: ECM-receptor interaction	ns	ns	ns	0.00724465	ns	ns	5.05781e-10	2
KEGG_2021_Human: Ribosome	ns	ns	ns	6.20569e-36	ns	5.09068e-44	ns	2
GO_Biological_Process_2021: chromatin remodeling (GO:0006338)	ns	ns	0.0499248	ns	ns	0.041368	ns	2
GO_Biological_Process_2021: endoplasmic reticulum to Golgi vesicle-mediated transport (GO:0006888)	0.0399006	ns	ns	ns	ns	ns	0.0122933	2
GO_Biological_Process_2021: negative regulation of biomineral tissue development (GO:0070168)	ns	ns	ns	ns	0.010849	ns	0.021717	2
GO_Biological_Process_2021: maintenance of protein location in nucleus (GO:0051457)	ns	ns	0.0498631	ns	ns	0.0443046	ns	2
GO_Biological_Process_2021: positive regulation of receptor internalization (GO:0002092)	ns	ns	ns	ns	0.010849	ns	0.021717	2
GO_Biological_Process_2021: cellular response to UV-B (GO:0071493)	ns	ns	ns	ns	0.016785	ns	0.0264942	2
GO_Biological_Process_2021: regulation of proteasomal protein catabolic process (GO:0061136)	ns	ns	0.048132	ns	ns	ns	0.0346102	2
GO_Cellular_Component_2018: small ribosomal subunit (GO:0015935)	ns	ns	ns	2.11299e-19	ns	2.2656e-23	ns	2
GO_Cellular_Component_2018: polysomal ribosome (GO:0042788)	ns	ns	ns	2.50029e-19	ns	3.64602e-21	ns	2
GO_Cellular_Component_2018: polysome (GO:0005844)	ns	ns	ns	4.80185e-18	ns	7.50508e-22	ns	2
GO_Biological_Process_2021: rRNA metabolic process (GO:0016072)	ns	ns	ns	5.10173e-23	ns	1.47809e-26	ns	2
GO_Biological_Process_2021: CRD-mediated mRNA stabilization (GO:0070934)	ns	ns	ns	1.8979e-08	ns	3.52216e-09	ns	2
GO_Biological_Process_2021: ribosome assembly (GO:0042255)	ns	ns	ns	1.71642e-08	ns	3.12841e-11	ns	2
GO_Biological_Process_2021: ribosomal large subunit biogenesis (GO:0042273)	ns	ns	ns	1.99675e-10	ns	1.67809e-13	ns	2
GO_Biological_Process_2021: ncRNA processing (GO:0034470)	ns	ns	ns	1.95166e-20	ns	6.2773e-24	ns	2
GO_Biological_Process_2021: ribosome biogenesis (GO:0042254)	ns	ns	ns	3.24907e-22	ns	7.9173e-26	ns	2
GO_Biological_Process_2021: rRNA processing (GO:0006364)	ns	ns	ns	3.15081e-22	ns	8.73008e-26	ns	2
GO_Biological_Process_2021: cellular macromolecule biosynthetic process (GO:0034645)	ns	ns	ns	1.81392e-29	ns	8.63094e-35	ns	2
GO_Biological_Process_2021: positive regulation of DNA damage response, signal transduction by p53 class mediator (GO:0043517)	ns	ns	ns	0.0468604	ns	0.0291628	ns	2
GO_Biological_Process_2021: translation (GO:0006412)	ns	ns	ns	3.46926e-32	ns	9.90789e-42	ns	2
GO_Biological_Process_2021: peptide biosynthetic process (GO:0043043)	ns	ns	ns	3.74749e-37	ns	3.03319e-47	ns	2
GO_Biological_Process_2021: protein targeting to ER (GO:0045047)	ns	ns	ns	8.30832e-42	ns	2.02737e-50	ns	2
GO_Biological_Process_2021: cytoplasmic translation (GO:0002181)	ns	ns	ns	8.23583e-42	ns	2.02737e-50	ns	2
GO_Biological_Process_2021: cotranslational protein targeting to membrane (GO:0006613)	ns	ns	ns	3.07633e-43	ns	5.47284e-52	ns	2
GO_Biological_Process_2021: SRP-dependent cotranslational protein targeting to membrane (GO:0006614)	ns	ns	ns	1.24098e-45	ns	1.2053e-54	ns	2
GO_Biological_Process_2021: regulation of collagen biosynthetic process (GO:0032965)	ns	ns	0.00634776	ns	ns	0.0412964	ns	2
GO_Biological_Process_2021: regulation of endothelial cell proliferation (GO:0001936)	ns	0.00437052	ns	ns	ns	0.00146087	ns	2
GO_Biological_Process_2021: positive regulation of release of cytochrome c from mitochondria (GO:0090200)	ns	0.0451969	ns	ns	ns	ns	0.026565	2
GO_Cellular_Component_2018: unconventional myosin complex (GO:0016461)	ns	ns	0.0166499	ns	ns	ns	0.0319471	2
GO_Biological_Process_2021: positive regulation of peptidyl-lysine acetylation (GO:2000758)	ns	0.0328094	ns	ns	ns	0.0443046	ns	2
GO_Biological_Process_2021: regulation of histone H3-K4 methylation (GO:0051569)	0.0478609	ns	0.0438169	ns	ns	ns	ns	2
GO_Biological_Process_2021: establishment of epithelial cell polarity (GO:0090162)	ns	0.0328094	0.0498631	ns	ns	ns	ns	2
GO_Biological_Process_2021: positive regulation of excitatory postsynaptic potential (GO:2000463)	0.0478609	0.0282567	ns	ns	ns	ns	ns	2
GO_Biological_Process_2021: positive regulation of phosphoprotein phosphatase activity (GO:0032516)	0.0478609	ns	0.0438169	ns	ns	ns	ns	2
GO_Biological_Process_2021: positive regulation of leukocyte activation (GO:0002696)	ns	0.0304657	ns	ns	ns	0.0412964	ns	2
GO_Biological_Process_2021: positive regulation of focal adhesion assembly (GO:0051894)	ns	0.0304657	ns	ns	ns	ns	0.0161736	2
GO_Biological_Process_2021: negative regulation of RNA splicing (GO:0033119)	ns	0.0304657	ns	ns	ns	0.0041019	ns	2
GO_Biological_Process_2021: regulation of fibroblast growth factor receptor signaling pathway (GO:0040036)	ns	0.0304657	ns	ns	ns	0.0412964	ns	2
GO_Cellular_Component_2018: AP-2 adaptor complex (GO:0030122)	0.035933	ns	ns	ns	0.0439235	ns	ns	2
KEGG_2021_Human: Thyroid hormone synthesis	ns	0.00300265	ns	ns	ns	0.00685955	ns	2
GO_Biological_Process_2021: membrane organization (GO:0061024)	ns	0.0293929	0.0307797	ns	ns	ns	ns	2
GO_Biological_Process_2021: regulation of telomerase RNA localization to Cajal body (GO:1904872)	ns	0.0282567	ns	ns	ns	0.0382323	ns	2
GO_Biological_Process_2021: positive regulation of macrophage activation (GO:0043032)	ns	0.025693	ns	ns	ns	0.035194	ns	2
GO_Biological_Process_2021: negative regulation of cysteine-type endopeptidase activity (GO:2000117)	ns	0.025693	0.0470747	ns	ns	ns	ns	2
KEGG_2021_Human: Arrhythmogenic right ventricular cardiomyopathy	ns	0.0237643	ns	ns	ns	0.00770668	ns	2
GO_Cellular_Component_2018: clathrin coat of endocytic vesicle (GO:0030128)	0.035933	ns	ns	ns	0.0439235	ns	ns	2
GO_Biological_Process_2021: positive regulation of telomerase RNA localization to Cajal body (GO:1904874)	ns	0.0213626	ns	ns	ns	0.0291628	ns	2
GO_Biological_Process_2021: negative regulation of mRNA processing (GO:0050686)	ns	0.0213626	ns	ns	ns	0.0291628	ns	2
GO_Cellular_Component_2018: chromosome (GO:0005694)	ns	ns	0.0130985	0.0208583	ns	ns	ns	2
KEGG_2021_Human: Base excision repair	ns	0.0315802	ns	ns	ns	ns	0.020251	2
GO_Biological_Process_2021: regulation of catabolic process (GO:0009894)	0.0478609	0.0282567	ns	ns	ns	ns	ns	2
GO_Biological_Process_2021: peptidyl-threonine phosphorylation (GO:0018107)	ns	0.0330349	ns	ns	ns	0.0099361	ns	2
GO_Biological_Process_2021: amyloid fibril formation (GO:1990000)	ns	0.034311	ns	ns	ns	ns	0.00318171	2
GO_Biological_Process_2021: regulation of actin filament bundle assembly (GO:0032231)	ns	0.047158	ns	ns	ns	ns	0.029127	2
GO_Biological_Process_2021: positive regulation of protein transport (GO:0051222)	ns	0.044114	ns	ns	ns	0.0149021	ns	2
GO_Biological_Process_2021: positive regulation of cell-substrate junction organization (GO:0150117)	ns	0.0426297	ns	ns	ns	ns	0.0247802	2
GO_Biological_Process_2021: response to gamma radiation (GO:0010332)	ns	0.0426297	ns	ns	ns	0.00688232	ns	2
GO_Biological_Process_2021: cellular response to catecholamine stimulus (GO:0071870)	ns	0.0426297	ns	ns	ns	ns	0.0247802	2
GO_Biological_Process_2021: peptidyl-threonine modification (GO:0018210)	ns	0.0417433	ns	ns	ns	0.0136951	ns	2
GO_Biological_Process_2021: regulation of translational initiation (GO:0006446)	ns	0.0417433	0.0190183	ns	ns	ns	ns	2
GO_Biological_Process_2021: regulation of epidermal growth factor receptor signaling pathway (GO:0042058)	ns	0.0417433	ns	ns	ns	0.0136951	ns	2
GO_Biological_Process_2021: positive regulation of transcription of Notch receptor target (GO:0007221)	0.0442874	ns	ns	ns	0.0493992	ns	ns	2
GO_Biological_Process_2021: hyaluronan metabolic process (GO:0030212)	ns	0.0404331	ns	0.0141413	ns	ns	ns	2
GO_Biological_Process_2021: regulation of chondrocyte differentiation (GO:0032330)	ns	0.047158	ns	ns	ns	0.00844721	ns	2
GO_Biological_Process_2021: pattern recognition receptor signaling pathway (GO:0002221)	ns	0.034311	ns	ns	ns	ns	0.0141021	2
GO_Biological_Process_2021: regulation of cellular component organization (GO:0051128)	0.0445122	ns	0.0355202	ns	ns	ns	ns	2
GO_Biological_Process_2021: endomembrane system organization (GO:0010256)	0.04462	0.0123535	ns	ns	ns	ns	ns	2
GO_Biological_Process_2021: receptor internalization (GO:0031623)	0.0462767	0.0215524	ns	ns	ns	ns	ns	2
GO_Biological_Process_2021: positive regulation of toll-like receptor signaling pathway (GO:0034123)	ns	0.047158	0.0116886	ns	ns	ns	ns	2
GO_Biological_Process_2021: limb morphogenesis (GO:0035108)	ns	0.0377191	0.00834972	ns	ns	ns	ns	2
GO_Biological_Process_2021: cell projection assembly (GO:0030031)	ns	0.0377191	ns	ns	ns	ns	0.021717	2
GO_Biological_Process_2021: positive regulation of vascular associated smooth muscle cell proliferation (GO:1904707)	ns	0.0351719	ns	ns	ns	0.0479593	ns	2
GO_Biological_Process_2021: regulation of ubiquitin protein ligase activity (GO:1904666)	ns	0.0351719	ns	ns	ns	0.0050734	ns	2
GO_Biological_Process_2021: cellular response to estradiol stimulus (GO:0071392)	ns	0.0351719	ns	ns	ns	0.0479593	ns	2
GO_Biological_Process_2021: endoplasmic reticulum to cytosol transport (GO:1903513)	ns	0.0213626	ns	ns	ns	0.0291628	ns	2
GO_Biological_Process_2021: retrograde protein transport, ER to cytosol (GO:0030970)	ns	0.025693	ns	ns	ns	0.035194	ns	2
GO_Biological_Process_2021: mRNA metabolic process (GO:0016071)	ns	0.0207047	ns	ns	ns	0.035194	ns	2
GO_Biological_Process_2021: small nucleolar ribonucleoprotein complex assembly (GO:0000491)	ns	0.0117932	ns	ns	ns	0.0156017	ns	2
GO_Biological_Process_2021: cellular response to alcohol (GO:0097306)	0.04322	ns	0.0372943	ns	ns	ns	ns	2
GO_Biological_Process_2021: regulation of stress fiber assembly (GO:0051492)	ns	0.010808	ns	ns	ns	0.0181082	ns	2
GO_Biological_Process_2021: regulation of RNA splicing (GO:0043484)	ns	0.010808	ns	ns	ns	0.0181082	ns	2
GO_Cellular_Component_2018: spindle microtubule (GO:0005876)	ns	ns	0.0400183	0.0122612	ns	ns	ns	2
GO_Cellular_Component_2018: Ino80 complex (GO:0031011)	ns	0.0334002	ns	ns	ns	0.0301614	ns	2
GO_Biological_Process_2021: RNA processing (GO:0006396)	ns	0.0101164	ns	ns	ns	0.00576102	ns	2
GO_Biological_Process_2021: antigen processing and presentation of peptide antigen via MHC class I (GO:0002474)	ns	0.00989962	ns	ns	ns	0.014376	ns	2
GO_Biological_Process_2021: positive regulation of interleukin-10 production (GO:0032733)	ns	0.00921504	ns	ns	ns	0.0134886	ns	2
GO_Biological_Process_2021: positive regulation of actin filament bundle assembly (GO:0032233)	ns	0.00437052	ns	ns	ns	0.00627066	ns	2
GO_Biological_Process_2021: RNA 3'-end processing (GO:0031123)	ns	0.00919203	ns	ns	ns	ns	0.00536821	2
GO_Biological_Process_2021: regulation of cardiac muscle cell proliferation (GO:0060043)	ns	0.00412101	ns	ns	ns	0.0050734	ns	2
GO_Biological_Process_2021: box C/D snoRNP assembly (GO:0000492)	ns	0.00879028	ns	ns	ns	0.0110077	ns	2
GO_Cellular_Component_2018: clathrin-coated vesicle (GO:0030136)	ns	0.0334002	0.0455763	ns	ns	ns	ns	2
GO_Cellular_Component_2018: tertiary granule (GO:0070820)	ns	0.0350397	ns	ns	ns	ns	0.0437235	2
GO_Biological_Process_2021: ATF6-mediated unfolded protein response (GO:0036500)	ns	0.000591566	ns	ns	ns	0.000657621	ns	2
GO_Cellular_Component_2018: endocytic vesicle lumen (GO:0071682)	ns	0.039604	ns	ns	ns	0.0381975	ns	2
GO_Cellular_Component_2018: ER to Golgi transport vesicle membrane (GO:0012507)	ns	0.0376239	ns	ns	ns	0.0385101	ns	2
GO_Biological_Process_2021: positive regulation of T cell mediated immune response to tumor cell (GO:0002842)	ns	0.00552451	ns	ns	ns	0.00680749	ns	2
GO_Biological_Process_2021: regulation of response to DNA damage stimulus (GO:2001020)	ns	ns	0.00554874	0.0439653	ns	ns	ns	2
GO_Biological_Process_2021: positive regulation of immune response to tumor cell (GO:0002839)	ns	0.00552451	ns	ns	ns	0.00680749	ns	2
GO_Biological_Process_2021: regulation of protein metabolic process (GO:0051246)	0.04322	ns	ns	ns	ns	ns	0.0247802	2
GO_Biological_Process_2021: positive regulation of SMAD protein signal transduction (GO:0060391)	ns	0.0197086	ns	ns	ns	0.027078	ns	2
GO_Biological_Process_2021: cell-cell junction organization (GO:0045216)	ns	0.0137125	ns	ns	ns	0.0234098	ns	2
GO_Cellular_Component_2018: coated vesicle (GO:0030135)	ns	0.0134568	ns	ns	ns	0.0153132	ns	2
GO_Biological_Process_2021: negative regulation of mRNA splicing, via spliceosome (GO:0048025)	ns	0.0197086	ns	ns	ns	0.027078	ns	2
GO_Biological_Process_2021: positive regulation of transcription from RNA polymerase II promoter in response to endoplasmic reticulum stress (GO:1990440)	ns	0.0137125	ns	ns	ns	0.0183451	ns	2
GO_Biological_Process_2021: Wnt signaling pathway, planar cell polarity pathway (GO:0060071)	0.0400108	ns	ns	ns	0.0493992	ns	ns	2
GO_Biological_Process_2021: receptor-mediated endocytosis (GO:0006898)	ns	0.00454191	ns	ns	ns	0.0313225	ns	2
GO_Biological_Process_2021: intracellular protein transmembrane transport (GO:0065002)	ns	0.0176329	ns	ns	ns	0.0272083	ns	2
GO_Biological_Process_2021: respiratory tube development (GO:0030323)	ns	ns	ns	ns	ns	ns	0.0380579	1
GO_Biological_Process_2021: regulation of receptor internalization (GO:0002090)	ns	ns	ns	ns	0.0303161	ns	ns	1
GO_Biological_Process_2021: positive regulation of transcription by RNA polymerase III (GO:0045945)	ns	ns	ns	ns	ns	ns	0.0362717	1
GO_Biological_Process_2021: positive regulation of cell junction assembly (GO:1901890)	ns	ns	ns	ns	ns	ns	0.0375927	1
GO_Biological_Process_2021: renal system development (GO:0072001)	ns	ns	ns	ns	ns	ns	0.0391777	1
GO_Biological_Process_2021: positive regulation of lipid kinase activity (GO:0090218)	ns	ns	ns	ns	ns	ns	0.0380579	1
GO_Biological_Process_2021: regulation of mitotic nuclear division (GO:0007088)	ns	ns	ns	ns	ns	ns	0.0391777	1
GO_Biological_Process_2021: sensory perception of mechanical stimulus (GO:0050954)	ns	ns	ns	ns	ns	ns	0.0388656	1
GO_Biological_Process_2021: positive regulation of proteolysis involved in cellular protein catabolic process (GO:1903052)	ns	ns	ns	ns	ns	ns	0.0380579	1
GO_Biological_Process_2021: dosage compensation by inactivation of X chromosome (GO:0009048)	ns	ns	ns	0.0340726	ns	ns	ns	1
GO_Biological_Process_2021: negative regulation of mitochondrion organization (GO:0010823)	ns	ns	ns	ns	ns	ns	0.0486178	1
GO_Biological_Process_2021: DNA replication initiation (GO:0006270)	ns	ns	ns	0.0383195	ns	ns	ns	1
GO_Biological_Process_2021: negative regulation of protein binding (GO:0032091)	ns	ns	ns	0.0405031	ns	ns	ns	1
GO_Biological_Process_2021: nucleosome organization (GO:0034728)	ns	ns	ns	ns	ns	ns	0.0403513	1
GO_Biological_Process_2021: intracellular steroid hormone receptor signaling pathway (GO:0030518)	ns	ns	ns	0.0480694	ns	ns	ns	1
GO_Biological_Process_2021: lipoprotein localization (GO:0044872)	ns	ns	ns	ns	ns	ns	0.0412242	1
GO_Biological_Process_2021: positive regulation of heterotypic cell-cell adhesion (GO:0034116)	ns	ns	ns	0.0468604	ns	ns	ns	1
GO_Biological_Process_2021: peptide cross-linking (GO:0018149)	ns	ns	ns	ns	ns	ns	0.0408137	1
GO_Biological_Process_2021: positive regulation of Ras protein signal transduction (GO:0046579)	ns	ns	ns	ns	ns	ns	0.0462574	1
GO_Biological_Process_2021: regulation of sprouting angiogenesis (GO:1903670)	ns	ns	ns	ns	ns	ns	0.0460502	1
GO_Biological_Process_2021: negative regulation of JNK cascade (GO:0046329)	ns	ns	ns	ns	ns	ns	0.0427706	1
GO_Biological_Process_2021: sensory perception of light stimulus (GO:0050953)	ns	ns	ns	ns	ns	ns	0.0467102	1
GO_Biological_Process_2021: hematopoietic progenitor cell differentiation (GO:0002244)	ns	ns	ns	ns	ns	ns	0.0427706	1
GO_Biological_Process_2021: regulation of histone H3-K9 methylation (GO:0051570)	ns	ns	ns	ns	ns	ns	0.0467102	1
GO_Biological_Process_2021: negative regulation of telomerase activity (GO:0051974)	ns	ns	ns	ns	ns	ns	0.0362717	1
GO_Biological_Process_2021: chromatin assembly or disassembly (GO:0006333)	ns	ns	ns	ns	ns	ns	0.0467102	1
GO_Biological_Process_2021: negative regulation of hemostasis (GO:1900047)	ns	ns	ns	ns	ns	ns	0.0467102	1
GO_Biological_Process_2021: histone H3 acetylation (GO:0043966)	ns	ns	ns	0.0464772	ns	ns	ns	1
GO_Biological_Process_2021: negative regulation of oxidoreductase activity (GO:0051354)	ns	ns	ns	ns	ns	ns	0.0467102	1
GO_Biological_Process_2021: visual perception (GO:0007601)	ns	ns	ns	ns	ns	ns	0.0424833	1
GO_Biological_Process_2021: positive regulation of insulin receptor signaling pathway (GO:0046628)	ns	ns	ns	ns	ns	ns	0.0467102	1
GO_Biological_Process_2021: regulation of intrinsic apoptotic signaling pathway in response to DNA damage by p53 class mediator (GO:1902165)	ns	ns	ns	0.0424124	ns	ns	ns	1
GO_Biological_Process_2021: sensory perception of sound (GO:0007605)	ns	ns	ns	ns	ns	ns	0.0424833	1
GO_Biological_Process_2021: regulation of heart contraction (GO:0008016)	ns	ns	ns	ns	ns	ns	0.0424833	1
GO_Biological_Process_2021: regulation of cytoplasmic translation (GO:2000765)	ns	ns	ns	0.0468604	ns	ns	ns	1
GO_Biological_Process_2021: cellular response to exogenous dsRNA (GO:0071360)	ns	ns	ns	0.0424124	ns	ns	ns	1
GO_Biological_Process_2021: regulation of mitochondrial fusion (GO:0010635)	ns	ns	ns	ns	ns	ns	0.0412242	1
GO_Biological_Process_2021: regulation of cysteine-type endopeptidase activity involved in apoptotic signaling pathway (GO:2001267)	ns	ns	ns	ns	ns	ns	0.0412242	1
GO_Biological_Process_2021: atrial septum morphogenesis (GO:0060413)	ns	ns	ns	ns	ns	ns	0.0412242	1
GO_Biological_Process_2021: neuron projection maintenance (GO:1990535)	ns	ns	ns	ns	ns	ns	0.0362717	1
GO_Biological_Process_2021: 3'-UTR-mediated mRNA stabilization (GO:0070935)	ns	ns	ns	ns	ns	ns	0.0145168	1
GO_Biological_Process_2021: lipoprotein transport (GO:0042953)	ns	ns	ns	ns	ns	ns	0.0362717	1
GO_Biological_Process_2021: intracellular estrogen receptor signaling pathway (GO:0030520)	ns	ns	ns	ns	ns	0.0382323	ns	1
GO_Biological_Process_2021: negative regulation of peptidyl-serine phosphorylation (GO:0033137)	ns	ns	ns	ns	ns	0.0443046	ns	1
GO_Biological_Process_2021: negative regulation of osteoclast differentiation (GO:0045671)	ns	ns	ns	ns	ns	0.0443046	ns	1
GO_Biological_Process_2021: natural killer cell mediated immunity (GO:0002228)	ns	ns	ns	ns	ns	0.0443046	ns	1
GO_Biological_Process_2021: stress granule assembly (GO:0034063)	ns	ns	ns	ns	ns	0.0443046	ns	1
GO_Biological_Process_2021: cellular response to organonitrogen compound (GO:0071417)	ns	ns	ns	ns	ns	0.041368	ns	1
GO_Biological_Process_2021: positive regulation of interferon-alpha production (GO:0032727)	ns	ns	ns	ns	ns	0.0412964	ns	1
GO_Biological_Process_2021: negative regulation of protein modification by small protein conjugation or removal (GO:1903321)	ns	ns	ns	ns	ns	0.040891	ns	1
GO_Biological_Process_2021: mitochondrion-endoplasmic reticulum membrane tethering (GO:1990456)	ns	ns	ns	ns	ns	ns	0.0224118	1
GO_Biological_Process_2021: wound healing, spreading of epidermal cells (GO:0035313)	ns	ns	ns	ns	ns	ns	0.0224118	1
GO_Biological_Process_2021: positive regulation of programmed cell death (GO:0043068)	ns	ns	ns	ns	ns	0.0407626	ns	1
GO_Biological_Process_2021: positive regulation of mRNA splicing, via spliceosome (GO:0048026)	ns	ns	ns	ns	ns	0.0382323	ns	1
GO_Biological_Process_2021: positive regulation of protein localization to plasma membrane (GO:1903078)	ns	ns	ns	ns	ns	0.03804	ns	1
GO_Biological_Process_2021: negative regulation of ubiquitin-protein transferase activity (GO:0051444)	ns	ns	ns	ns	ns	0.0291628	ns	1
GO_Biological_Process_2021: negative regulation of neurotransmitter secretion (GO:0046929)	ns	ns	ns	ns	ns	ns	0.0224118	1
GO_Biological_Process_2021: positive regulation of smooth muscle cell migration (GO:0014911)	ns	ns	ns	ns	ns	0.035194	ns	1
GO_Biological_Process_2021: negative regulation of phagocytosis (GO:0050765)	ns	ns	ns	ns	ns	0.035194	ns	1
GO_Biological_Process_2021: RNA export from nucleus (GO:0006405)	ns	ns	ns	ns	ns	ns	0.0229133	1
GO_Biological_Process_2021: mesenchyme development (GO:0060485)	ns	ns	ns	ns	ns	0.0325002	ns	1
GO_Biological_Process_2021: wound healing, spreading of cells (GO:0044319)	ns	ns	ns	ns	ns	ns	0.0229133	1
GO_Biological_Process_2021: regulation of smooth muscle cell proliferation (GO:0048660)	ns	ns	ns	ns	ns	0.0324261	ns	1
GO_Biological_Process_2021: negative regulation of reactive oxygen species metabolic process (GO:2000378)	ns	ns	ns	ns	ns	ns	0.0229133	1
GO_Biological_Process_2021: regulation of wound healing (GO:0061041)	ns	ns	ns	ns	ns	0.0307685	ns	1
GO_Biological_Process_2021: regulation of immune response (GO:0050776)	ns	ns	ns	ns	ns	ns	0.0233336	1
GO_Biological_Process_2021: mRNA export from nucleus (GO:0006406)	ns	ns	ns	ns	ns	ns	0.0245095	1
GO_Biological_Process_2021: skin morphogenesis (GO:0043589)	ns	ns	ns	ns	ns	ns	0.0224118	1
GO_Biological_Process_2021: regulation of oxidative stress-induced neuron intrinsic apoptotic signaling pathway (GO:1903376)	ns	ns	ns	ns	ns	ns	0.0224118	1
GO_Biological_Process_2021: collagen-activated tyrosine kinase receptor signaling pathway (GO:0038063)	ns	ns	ns	ns	ns	ns	0.0224118	1
GO_Biological_Process_2021: innate immune response (GO:0045087)	ns	ns	ns	ns	ns	ns	0.0224118	1
GO_Biological_Process_2021: cell-cell adhesion mediated by integrin (GO:0033631)	ns	ns	ns	ns	ns	ns	0.0141021	1
GO_Biological_Process_2021: regulation of proteolysis (GO:0030162)	ns	ns	ns	ns	ns	ns	0.00977875	1
GO_Biological_Process_2021: skin development (GO:0043588)	ns	ns	ns	ns	ns	ns	0.009246	1
GO_Biological_Process_2021: mRNA transport (GO:0051028)	ns	ns	ns	ns	ns	ns	0.00792947	1
GO_Cellular_Component_2018: endosomal part (GO:0044440)	ns	ns	ns	ns	ns	ns	0.0450304	1
GO_Cellular_Component_2018: lysosomal lumen (GO:0043202)	ns	ns	ns	ns	ns	ns	0.0393365	1
GO_Biological_Process_2021: positive regulation of nitric-oxide synthase activity (GO:0051000)	ns	ns	ns	ns	ns	ns	0.0145168	1
GO_Biological_Process_2021: regulation of release of cytochrome c from mitochondria (GO:0090199)	ns	ns	ns	ns	ns	ns	0.0181157	1
GO_Biological_Process_2021: regulation of retrograde transport, endosome to Golgi (GO:1905279)	ns	ns	ns	ns	ns	ns	0.0181157	1
GO_Cellular_Component_2018: spindle pole (GO:0000922)	ns	ns	ns	ns	ns	ns	0.0286068	1
GO_Cellular_Component_2018: telomerase holoenzyme complex (GO:0005697)	ns	ns	ns	ns	ns	ns	0.0248919	1
GO_Cellular_Component_2018: FACIT collagen trimer (GO:0005593)	ns	ns	ns	ns	ns	ns	0.00100791	1
GO_Biological_Process_2021: maintenance of DNA methylation (GO:0010216)	ns	ns	ns	ns	ns	ns	0.0181157	1
KEGG_2021_Human: Protein digestion and absorption	ns	ns	ns	ns	ns	ns	2.41342e-13	1
GO_Biological_Process_2021: nucleotide-excision repair, DNA incision, 3'-to lesion (GO:0006295)	ns	ns	ns	ns	ns	ns	0.0198129	1
GO_Biological_Process_2021: positive regulation of transcription from RNA polymerase II promoter involved in cellular response to chemical stimulus (GO:1901522)	ns	ns	ns	ns	ns	0.0479593	ns	1
GO_Biological_Process_2021: attachment of mitotic spindle microtubules to kinetochore (GO:0051315)	ns	ns	ns	0.0340726	ns	ns	ns	1
GO_Biological_Process_2021: chondroitin sulfate biosynthetic process (GO:0030206)	ns	ns	ns	ns	ns	0.0479593	ns	1
GO_Biological_Process_2021: nucleotide-excision repair, preincision complex stabilization (GO:0006293)	ns	ns	ns	ns	ns	ns	0.0198129	1
GO_Biological_Process_2021: mRNA-containing ribonucleoprotein complex export from nucleus (GO:0071427)	ns	ns	ns	ns	ns	ns	0.0200327	1
GO_Biological_Process_2021: chromatin assembly (GO:0031497)	ns	ns	ns	ns	ns	ns	0.0200794	1
GO_Biological_Process_2021: negative regulation of cyclin-dependent protein kinase activity (GO:1904030)	ns	ns	ns	ns	ns	ns	0.021717	1
GO_Biological_Process_2021: negative regulation of telomere maintenance via telomerase (GO:0032211)	ns	ns	ns	ns	ns	0.0443046	ns	1
GO_Biological_Process_2021: DNA packaging (GO:0006323)	ns	ns	ns	ns	ns	ns	0.0247802	1
GO_Biological_Process_2021: posttranscriptional regulation of gene expression (GO:0010608)	ns	ns	ns	ns	ns	0.0291628	ns	1
GO_Biological_Process_2021: negative regulation of wound healing (GO:0061045)	ns	ns	ns	ns	ns	ns	0.03627	1
GO_Biological_Process_2021: positive regulation of autophagy of mitochondrion (GO:1903599)	ns	ns	ns	ns	ns	ns	0.031193	1
GO_Biological_Process_2021: collagen-activated signaling pathway (GO:0038065)	ns	ns	ns	ns	ns	ns	0.031193	1
GO_Biological_Process_2021: positive regulation of mitochondrial depolarization (GO:0051901)	ns	ns	ns	ns	ns	0.0050734	ns	1
GO_Biological_Process_2021: DNA replication-dependent nucleosome assembly (GO:0006335)	ns	ns	ns	ns	ns	ns	0.031193	1
GO_Cellular_Component_2018: microtubule (GO:0005874)	ns	ns	ns	ns	ns	0.0361048	ns	1
GO_Biological_Process_2021: DNA replication-dependent nucleosome organization (GO:0034723)	ns	ns	ns	ns	ns	ns	0.031193	1
GO_Biological_Process_2021: regulation of transmembrane transporter activity (GO:0022898)	ns	ns	ns	ns	ns	ns	0.031193	1
GO_Biological_Process_2021: sensory organ morphogenesis (GO:0090596)	ns	ns	ns	ns	ns	ns	0.031193	1
GO_Biological_Process_2021: mesodermal cell differentiation (GO:0048333)	ns	ns	ns	ns	ns	ns	0.031193	1
GO_Cellular_Component_2018: euchromatin (GO:0000791)	ns	ns	ns	ns	ns	0.0283929	ns	1
GO_Cellular_Component_2018: nuclear euchromatin (GO:0005719)	ns	ns	ns	ns	ns	0.0196316	ns	1
GO_Cellular_Component_2018: serine/threonine protein kinase complex (GO:1902554)	ns	ns	ns	ns	ns	0.0077846	ns	1
GO_Biological_Process_2021: positive regulation of tumor necrosis factor-mediated signaling pathway (GO:1903265)	ns	ns	ns	ns	ns	ns	0.031193	1
GO_Biological_Process_2021: nucleotide-excision repair, DNA gap filling (GO:0006297)	ns	ns	ns	ns	ns	ns	0.0247802	1
GO_Biological_Process_2021: protein K6-linked ubiquitination (GO:0085020)	ns	ns	ns	ns	ns	ns	0.031193	1
GO_Biological_Process_2021: negative regulation of bone mineralization (GO:0030502)	ns	ns	ns	ns	0.0377655	ns	ns	1
GO_Biological_Process_2021: cardiac muscle tissue development (GO:0048738)	ns	ns	ns	ns	ns	ns	0.0329905	1
GO_Biological_Process_2021: regulation of BMP signaling pathway (GO:0030510)	ns	ns	ns	ns	0.0365058	ns	ns	1
GO_Biological_Process_2021: regulation of gluconeogenesis (GO:0006111)	ns	ns	ns	ns	ns	ns	0.0333181	1
GO_Biological_Process_2021: transition metal ion homeostasis (GO:0055076)	ns	ns	ns	ns	ns	ns	0.0333181	1
GO_Biological_Process_2021: response to UV-B (GO:0010224)	ns	ns	ns	ns	0.033941	ns	ns	1
GO_Biological_Process_2021: negative regulation of cysteine-type endopeptidase activity involved in apoptotic signaling pathway (GO:2001268)	ns	ns	ns	ns	ns	ns	0.0141021	1
GO_Biological_Process_2021: positive regulation of monooxygenase activity (GO:0032770)	ns	ns	ns	ns	ns	ns	0.0333181	1
GO_Biological_Process_2021: positive regulation of phosphatidylinositol 3-kinase activity (GO:0043552)	ns	ns	ns	ns	ns	ns	0.0333181	1
GO_Biological_Process_2021: aggrephagy (GO:0035973)	ns	ns	ns	ns	ns	ns	0.03627	1
GO_Biological_Process_2021: cytoskeleton-dependent intracellular transport (GO:0030705)	ns	ns	ns	ns	ns	0.00627066	ns	1
GO_Biological_Process_2021: regulation of interleukin-23 production (GO:0032667)	ns	ns	ns	ns	ns	ns	0.031193	1
GO_Biological_Process_2021: regulation of cellular response to oxidative stress (GO:1900407)	ns	ns	ns	ns	ns	ns	0.031193	1
GO_Biological_Process_2021: positive regulation of membrane depolarization (GO:1904181)	ns	ns	ns	ns	ns	0.00870084	ns	1
GO_Biological_Process_2021: positive regulation of growth (GO:0045927)	ns	ns	ns	ns	ns	ns	0.0257625	1
GO_Biological_Process_2021: regulation of cellular localization (GO:0060341)	ns	ns	ns	ns	ns	ns	0.0260593	1
GO_Biological_Process_2021: positive regulation of response to external stimulus (GO:0032103)	ns	ns	ns	ns	ns	0.0286788	ns	1
GO_Biological_Process_2021: regulation of intrinsic apoptotic signaling pathway by p53 class mediator (GO:1902253)	ns	ns	ns	ns	ns	ns	0.0264942	1
GO_Biological_Process_2021: negative regulation of epidermal growth factor receptor signaling pathway (GO:0042059)	ns	ns	ns	ns	ns	0.0272083	ns	1
GO_Biological_Process_2021: regulation of ubiquitin-dependent protein catabolic process (GO:2000058)	ns	ns	ns	ns	ns	0.0246517	ns	1
GO_Biological_Process_2021: cellular response to glucose starvation (GO:0042149)	ns	ns	ns	ns	ns	0.0246517	ns	1
GO_Biological_Process_2021: regulation of nitric oxide metabolic process (GO:0080164)	ns	ns	ns	ns	ns	ns	0.0264942	1
GO_Biological_Process_2021: positive regulation of wound healing (GO:0090303)	ns	ns	ns	ns	ns	0.022052	ns	1
GO_Biological_Process_2021: negative regulation of mitochondrial fusion (GO:0010637)	ns	ns	ns	ns	ns	ns	0.0264942	1
GO_Biological_Process_2021: protein localization to microtubule cytoskeleton (GO:0072698)	ns	ns	ns	ns	ns	ns	0.0264942	1
GO_Biological_Process_2021: response to growth factor (GO:0070848)	ns	ns	ns	ns	ns	0.022052	ns	1
GO_Biological_Process_2021: mRNA transcription (GO:0009299)	ns	ns	ns	ns	ns	0.0210119	ns	1
GO_Biological_Process_2021: regulation of apoptotic signaling pathway (GO:2001233)	ns	ns	ns	ns	ns	0.0198107	ns	1
GO_Biological_Process_2021: regulation of mitochondrial depolarization (GO:0051900)	ns	ns	ns	ns	ns	0.0183451	ns	1
GO_Biological_Process_2021: negative regulation of response to endoplasmic reticulum stress (GO:1903573)	ns	ns	ns	ns	ns	ns	0.026565	1
GO_Biological_Process_2021: negative regulation of cellular biosynthetic process (GO:0031327)	ns	ns	ns	ns	ns	ns	0.0289297	1
GO_Biological_Process_2021: negative regulation of protein autophosphorylation (GO:0031953)	ns	ns	ns	ns	ns	0.0156017	ns	1
GO_Biological_Process_2021: regulation of protein neddylation (GO:2000434)	ns	ns	ns	ns	ns	0.0156017	ns	1
GO_Biological_Process_2021: regulation of programmed cell death (GO:0043067)	ns	ns	ns	ns	ns	ns	0.029127	1
GO_Biological_Process_2021: negative regulation of ubiquitin protein ligase activity (GO:1904667)	ns	ns	ns	ns	ns	0.0134886	ns	1
GO_Biological_Process_2021: global genome nucleotide-excision repair (GO:0070911)	ns	ns	ns	ns	ns	ns	0.029127	1
GO_Biological_Process_2021: regulation of blood coagulation (GO:0030193)	ns	ns	ns	ns	ns	ns	0.031193	1
GO_Biological_Process_2021: neurotrophin signaling pathway (GO:0038179)	ns	ns	ns	ns	ns	0.0479593	ns	1
GO_Biological_Process_2021: inositol lipid-mediated signaling (GO:0048017)	ns	ns	0.0435005	ns	ns	ns	ns	1
GO_Biological_Process_2021: centromere complex assembly (GO:0034508)	ns	ns	ns	0.0340726	ns	ns	ns	1
KEGG_2021_Human: RNA degradation	ns	ns	0.00902263	ns	ns	ns	ns	1
GO_Cellular_Component_2018: clathrin coat (GO:0030118)	ns	ns	0.0107468	ns	ns	ns	ns	1
GO_Cellular_Component_2018: histone acetyltransferase complex (GO:0000123)	ns	ns	0.0104511	ns	ns	ns	ns	1
GO_Cellular_Component_2018: elongin complex (GO:0070449)	ns	ns	0.00890359	ns	ns	ns	ns	1
GO_Cellular_Component_2018: Cul2-RING ubiquitin ligase complex (GO:0031462)	ns	ns	0.00416058	ns	ns	ns	ns	1
GO_Cellular_Component_2018: actin cytoskeleton (GO:0015629)	ns	ns	0.00110947	ns	ns	ns	ns	1
KEGG_2021_Human: Calcium signaling pathway	ns	ns	0.0351724	ns	ns	ns	ns	1
KEGG_2021_Human: Inflammatory bowel disease	ns	ns	0.0320021	ns	ns	ns	ns	1
KEGG_2021_Human: Insulin resistance	ns	ns	0.0260009	ns	ns	ns	ns	1
KEGG_2021_Human: Necroptosis	ns	ns	0.0238777	ns	ns	ns	ns	1
GO_Biological_Process_2021: regulation of establishment of planar polarity (GO:0090175)	0.0439643	ns	ns	ns	ns	ns	ns	1
GO_Biological_Process_2021: regulation of defense response to virus by host (GO:0050691)	ns	ns	ns	0.0322138	ns	ns	ns	1
GO_Biological_Process_2021: protein export from nucleus (GO:0006611)	ns	0.0497301	ns	ns	ns	ns	ns	1
GO_Biological_Process_2021: negative regulation of insulin receptor signaling pathway (GO:0046627)	ns	0.0497301	ns	ns	ns	ns	ns	1
GO_Biological_Process_2021: regulation of epidermal growth factor-activated receptor activity (GO:0007176)	ns	0.0497301	ns	ns	ns	ns	ns	1
GO_Biological_Process_2021: positive regulation of T cell activation (GO:0050870)	ns	0.0497301	ns	ns	ns	ns	ns	1
GO_Biological_Process_2021: positive regulation of lymphocyte proliferation (GO:0050671)	ns	0.0497301	ns	ns	ns	ns	ns	1
GO_Biological_Process_2021: neutrophil migration (GO:1990266)	ns	0.0497301	ns	ns	ns	ns	ns	1
GO_Biological_Process_2021: antigen processing and presentation of exogenous peptide antigen via MHC class I, TAP-dependent (GO:0002479)	ns	0.0485793	ns	ns	ns	ns	ns	1
GO_Biological_Process_2021: protein localization to plasma membrane (GO:0072659)	ns	0.0476809	ns	ns	ns	ns	ns	1
GO_Biological_Process_2021: mRNA polyadenylation (GO:0006378)	ns	0.047158	ns	ns	ns	ns	ns	1
GO_Cellular_Component_2018: Cul5-RING ubiquitin ligase complex (GO:0031466)	ns	ns	0.0107468	ns	ns	ns	ns	1
GO_Cellular_Component_2018: myosin filament (GO:0032982)	ns	ns	0.0192988	ns	ns	ns	ns	1
GO_Cellular_Component_2018: contractile actin filament bundle (GO:0097517)	ns	ns	0.0214724	ns	ns	ns	ns	1
GO_Cellular_Component_2018: stress fiber (GO:0001725)	ns	ns	0.0214724	ns	ns	ns	ns	1
GO_Biological_Process_2021: positive regulation of translation in response to stress (GO:0032056)	ns	ns	0.00714136	ns	ns	ns	ns	1
GO_Biological_Process_2021: regulation of integrin biosynthetic process (GO:0045113)	ns	ns	0.00714136	ns	ns	ns	ns	1
GO_Biological_Process_2021: regulation of DNA metabolic process (GO:0051052)	ns	ns	0.00714136	ns	ns	ns	ns	1
GO_Biological_Process_2021: histone H4-K16 acetylation (GO:0043984)	ns	ns	0.00634776	ns	ns	ns	ns	1
GO_Biological_Process_2021: antigen receptor-mediated signaling pathway (GO:0050851)	0.0399006	ns	ns	ns	ns	ns	ns	1
GO_Biological_Process_2021: protein-DNA complex disassembly (GO:0032986)	ns	ns	0.00634776	ns	ns	ns	ns	1
GO_Biological_Process_2021: regulation of erythrocyte differentiation (GO:0045646)	ns	ns	0.00407147	ns	ns	ns	ns	1
GO_Biological_Process_2021: histone H4-K8 acetylation (GO:0043982)	ns	ns	0.00373537	ns	ns	ns	ns	1
GO_Biological_Process_2021: histone H4-K5 acetylation (GO:0043981)	ns	ns	0.00373537	ns	ns	ns	ns	1
GO_Biological_Process_2021: negative regulation of macromolecule biosynthetic process (GO:0010558)	ns	ns	0.0026454	ns	ns	ns	ns	1
GO_Biological_Process_2021: muscle contraction (GO:0006936)	ns	ns	0.00239142	ns	ns	ns	ns	1
GO_Biological_Process_2021: V(D)J recombination (GO:0033151)	ns	ns	0.00176886	ns	ns	ns	ns	1
GO_Biological_Process_2021: homotypic cell-cell adhesion (GO:0034109)	ns	ns	0.000817265	ns	ns	ns	ns	1
GO_Biological_Process_2021: platelet aggregation (GO:0070527)	ns	ns	0.000436991	ns	ns	ns	ns	1
GO_Cellular_Component_2018: clathrin-coated endocytic vesicle (GO:0045334)	ns	ns	0.0364648	ns	ns	ns	ns	1
GO_Cellular_Component_2018: actomyosin (GO:0042641)	ns	ns	0.0317616	ns	ns	ns	ns	1
GO_Cellular_Component_2018: endolysosome membrane (GO:0036020)	ns	ns	0.0303513	ns	ns	ns	ns	1
GO_Cellular_Component_2018: Set1C/COMPASS complex (GO:0048188)	ns	ns	0.0267943	ns	ns	ns	ns	1
GO_Cellular_Component_2018: clathrin-coated vesicle membrane (GO:0030665)	ns	ns	0.0267835	ns	ns	ns	ns	1
GO_Biological_Process_2021: lamellipodium assembly (GO:0030032)	ns	0.047158	ns	ns	ns	ns	ns	1
GO_Biological_Process_2021: RNA polyadenylation (GO:0043631)	ns	0.047158	ns	ns	ns	ns	ns	1
GO_Biological_Process_2021: hippo signaling (GO:0035329)	ns	0.047158	ns	ns	ns	ns	ns	1
GO_Biological_Process_2021: cellular amino acid catabolic process (GO:0009063)	0.0442874	ns	ns	ns	ns	ns	ns	1
GO_Biological_Process_2021: negative regulation of protein dephosphorylation (GO:0035308)	ns	0.0377191	ns	ns	ns	ns	ns	1
GO_Biological_Process_2021: microglial cell activation (GO:0001774)	ns	0.0377191	ns	ns	ns	ns	ns	1
GO_Biological_Process_2021: cytoskeleton organization (GO:0007010)	ns	0.0377191	ns	ns	ns	ns	ns	1
GO_Biological_Process_2021: actin cytoskeleton reorganization (GO:0031532)	ns	0.0367929	ns	ns	ns	ns	ns	1
GO_Biological_Process_2021: negative regulation of ion transmembrane transporter activity (GO:0032413)	ns	0.0351719	ns	ns	ns	ns	ns	1
GO_Biological_Process_2021: regulation of lipid metabolic process (GO:0019216)	0.0472337	ns	ns	ns	ns	ns	ns	1
GO_Biological_Process_2021: regulation of mRNA polyadenylation (GO:1900363)	0.0478609	ns	ns	ns	ns	ns	ns	1
GO_Biological_Process_2021: positive regulation of response to endoplasmic reticulum stress (GO:1905898)	0.0478609	ns	ns	ns	ns	ns	ns	1
KEGG_2021_Human: Retrograde endocannabinoid signaling	ns	0.0246192	ns	ns	ns	ns	ns	1
GO_Biological_Process_2021: regulation of substrate adhesion-dependent cell spreading (GO:1900024)	ns	0.0236576	ns	ns	ns	ns	ns	1
GO_Biological_Process_2021: positive regulation of cell morphogenesis involved in differentiation (GO:0010770)	ns	0.0227629	ns	ns	ns	ns	ns	1
GO_Biological_Process_2021: regulation of protein localization to nucleus (GO:1900180)	ns	0.0202947	ns	ns	ns	ns	ns	1
GO_Cellular_Component_2018: centrosome (GO:0005813)	0.0355443	ns	ns	ns	ns	ns	ns	1
KEGG_2021_Human: Ferroptosis	ns	0.0463131	ns	ns	ns	ns	ns	1
GO_Biological_Process_2021: establishment of protein localization to chromosome (GO:0070199)	ns	0.0176329	ns	ns	ns	ns	ns	1
GO_Cellular_Component_2018: cytoplasmic vesicle (GO:0031410)	ns	0.00901116	ns	ns	ns	ns	ns	1
GO_Cellular_Component_2018: early endosome (GO:0005769)	ns	0.0316202	ns	ns	ns	ns	ns	1
GO_Biological_Process_2021: positive regulation of substrate adhesion-dependent cell spreading (GO:1900026)	ns	0.0117484	ns	ns	ns	ns	ns	1
GO_Biological_Process_2021: RNA splicing (GO:0008380)	ns	0.00524257	ns	ns	ns	ns	ns	1
GO_Biological_Process_2021: regulation of extrinsic apoptotic signaling pathway (GO:2001236)	ns	0.0377191	ns	ns	ns	ns	ns	1
GO_Biological_Process_2021: regulation of protein export from nucleus (GO:0046825)	ns	0.0404331	ns	ns	ns	ns	ns	1
GO_Biological_Process_2021: regulation of potassium ion transmembrane transporter activity (GO:1901016)	ns	0.047158	ns	ns	ns	ns	ns	1
GO_Biological_Process_2021: regulation of SMAD protein signal transduction (GO:0060390)	ns	0.0404331	ns	ns	ns	ns	ns	1
GO_Biological_Process_2021: cellular response to drug (GO:0035690)	ns	0.047158	ns	ns	ns	ns	ns	1
GO_Biological_Process_2021: positive regulation of protein secretion (GO:0050714)	ns	0.047158	ns	ns	ns	ns	ns	1
GO_Biological_Process_2021: cell morphogenesis involved in differentiation (GO:0000904)	ns	0.047158	ns	ns	ns	ns	ns	1
GO_Biological_Process_2021: regulation of actin filament-based process (GO:0032970)	ns	0.047158	ns	ns	ns	ns	ns	1
GO_Biological_Process_2021: generation of neurons (GO:0048699)	ns	0.0469561	ns	ns	ns	ns	ns	1
GO_Biological_Process_2021: response to metal ion (GO:0010038)	ns	0.0466032	ns	ns	ns	ns	ns	1
GO_Biological_Process_2021: positive regulation of T cell migration (GO:2000406)	ns	0.0451969	ns	ns	ns	ns	ns	1
GO_Biological_Process_2021: positive regulation of DNA-templated transcription, elongation (GO:0032786)	ns	0.0451969	ns	ns	ns	ns	ns	1
GO_Biological_Process_2021: ventricular cardiac muscle tissue development (GO:0003229)	ns	0.0451969	ns	ns	ns	ns	ns	1
GO_Biological_Process_2021: regulation of rhodopsin mediated signaling pathway (GO:0022400)	ns	0.0451969	ns	ns	ns	ns	ns	1
GO_Biological_Process_2021: positive regulation of cell-substrate adhesion (GO:0010811)	ns	0.0451969	ns	ns	ns	ns	ns	1
GO_Biological_Process_2021: gland development (GO:0048732)	ns	0.0451969	ns	ns	ns	ns	ns	1
GO_Biological_Process_2021: protein transport (GO:0015031)	ns	0.0451969	ns	ns	ns	ns	ns	1
GO_Biological_Process_2021: cellular response to metal ion (GO:0071248)	ns	0.0451969	ns	ns	ns	ns	ns	1
GO_Biological_Process_2021: protein exit from endoplasmic reticulum (GO:0032527)	ns	0.0426297	ns	ns	ns	ns	ns	1
GO_Biological_Process_2021: positive regulation of transcription from RNA polymerase II promoter in response to stress (GO:0036003)	ns	0.0426297	ns	ns	ns	ns	ns	1
GO_Biological_Process_2021: positive regulation of neuron apoptotic process (GO:0043525)	ns	0.0426297	ns	ns	ns	ns	ns	1
GO_Biological_Process_2021: positive regulation of lamellipodium assembly (GO:0010592)	ns	0.0426297	ns	ns	ns	ns	ns	1
GO_Biological_Process_2021: positive regulation of histone acetylation (GO:0035066)	ns	0.0404331	ns	ns	ns	ns	ns	1
GO_Biological_Process_2021: negative regulation of protein localization to cell periphery (GO:1904376)	ns	ns	0.00753872	ns	ns	ns	ns	1
GO_Biological_Process_2021: negative regulation of protein localization to plasma membrane (GO:1903077)	ns	ns	0.00753872	ns	ns	ns	ns	1
GO_Biological_Process_2021: regulation of hyaluronan biosynthetic process (GO:1900125)	ns	ns	0.00965916	ns	ns	ns	ns	1
GO_Biological_Process_2021: regulation of protein localization to cell periphery (GO:1904375)	ns	ns	0.0498631	ns	ns	ns	ns	1
GO_Biological_Process_2021: cellular response to nitrogen compound (GO:1901699)	ns	ns	0.0498631	ns	ns	ns	ns	1
GO_Biological_Process_2021: positive regulation of interleukin-1 beta production (GO:0032731)	ns	ns	0.0498631	ns	ns	ns	ns	1
GO_Biological_Process_2021: pyruvate metabolic process (GO:0006090)	ns	ns	0.0498631	ns	ns	ns	ns	1
GO_Biological_Process_2021: interleukin-7-mediated signaling pathway (GO:0038111)	ns	ns	0.0470747	ns	ns	ns	ns	1
GO_Biological_Process_2021: hepaticobiliary system development (GO:0061008)	ns	ns	0.0470747	ns	ns	ns	ns	1
GO_Biological_Process_2021: DNA double-strand break processing (GO:0000729)	ns	ns	0.0470747	ns	ns	ns	ns	1
GO_Biological_Process_2021: diol metabolic process (GO:0034311)	ns	ns	0.0470747	ns	ns	ns	ns	1
GO_Biological_Process_2021: cellular response to interleukin-7 (GO:0098761)	ns	ns	0.0470747	ns	ns	ns	ns	1
GO_Biological_Process_2021: actin filament organization (GO:0007015)	ns	ns	0.0470747	ns	ns	ns	ns	1
GO_Biological_Process_2021: response to cytokine (GO:0034097)	ns	ns	0.0439146	ns	ns	ns	ns	1
GO_Biological_Process_2021: negative regulation of fibroblast proliferation (GO:0048147)	ns	ns	0.0438169	ns	ns	ns	ns	1
GO_Biological_Process_2021: intermediate filament organization (GO:0045109)	ns	ns	0.0438169	ns	ns	ns	ns	1
GO_Biological_Process_2021: intrinsic apoptotic signaling pathway in response to DNA damage (GO:0008630)	ns	ns	0.0435005	ns	ns	ns	ns	1
GO_Biological_Process_2021: positive regulation of collagen metabolic process (GO:0010714)	ns	ns	0.04014	ns	ns	ns	ns	1
GO_Biological_Process_2021: nucleosome disassembly (GO:0006337)	ns	ns	0.04014	ns	ns	ns	ns	1
GO_Biological_Process_2021: chromatin disassembly (GO:0031498)	ns	ns	0.04014	ns	ns	ns	ns	1
GO_Biological_Process_2021: Wnt signaling pathway (GO:0016055)	ns	ns	0.0401217	ns	ns	ns	ns	1
GO_Biological_Process_2021: histone H4 acetylation (GO:0043967)	ns	ns	0.0385878	ns	ns	ns	ns	1
GO_Biological_Process_2021: regulation of interferon-beta production (GO:0032648)	ns	ns	0.0385878	ns	ns	ns	ns	1
GO_Biological_Process_2021: embryonic digestive tract development (GO:0048566)	ns	ns	0.0498631	ns	ns	ns	ns	1
GO_Biological_Process_2021: granulocyte differentiation (GO:0030851)	ns	ns	0.0498631	ns	ns	ns	ns	1
GO_Biological_Process_2021: mitotic sister chromatid cohesion (GO:0007064)	ns	ns	0.0373944	ns	ns	ns	ns	1
GO_Biological_Process_2021: negative regulation of myeloid cell differentiation (GO:0045638)	ns	ns	0.0498631	ns	ns	ns	ns	1
GO_Biological_Process_2021: extracellular matrix disassembly (GO:0022617)	ns	ns	ns	0.0300026	ns	ns	ns	1
GO_Biological_Process_2021: cellular component disassembly (GO:0022411)	ns	ns	ns	0.0300026	ns	ns	ns	1
GO_Biological_Process_2021: regulation of androgen receptor signaling pathway (GO:0060765)	ns	ns	ns	0.0300026	ns	ns	ns	1
GO_Biological_Process_2021: regulation of innate immune response (GO:0045088)	ns	ns	ns	0.0283802	ns	ns	ns	1
GO_Biological_Process_2021: dosage compensation (GO:0007549)	ns	ns	ns	0.0265628	ns	ns	ns	1
GO_Biological_Process_2021: kinetochore assembly (GO:0051382)	ns	ns	ns	0.0226733	ns	ns	ns	1
GO_Biological_Process_2021: regulation of Golgi to plasma membrane protein transport (GO:0042996)	ns	ns	ns	0.0190196	ns	ns	ns	1
GO_Biological_Process_2021: negative regulation of binding (GO:0051100)	ns	ns	ns	0.0188002	ns	ns	ns	1
GO_Biological_Process_2021: regulation of type I interferon production (GO:0032479)	ns	ns	ns	0.0188002	ns	ns	ns	1
GO_Biological_Process_2021: DNA geometric change (GO:0032392)	ns	ns	ns	0.0180546	ns	ns	ns	1
GO_Biological_Process_2021: G-quadruplex DNA unwinding (GO:0044806)	ns	ns	ns	0.0160067	ns	ns	ns	1
GO_Biological_Process_2021: positive regulation of ATPase activity (GO:0032781)	ns	ns	ns	0.00972854	ns	ns	ns	1
GO_Biological_Process_2021: regulation of gene silencing by miRNA (GO:0060964)	ns	ns	ns	0.00778584	ns	ns	ns	1
GO_Biological_Process_2021: kinetochore organization (GO:0051383)	ns	ns	ns	0.00399986	ns	ns	ns	1
GO_Cellular_Component_2018: RNA polymerase II transcription factor complex (GO:0090575)	ns	ns	ns	0.0271862	ns	ns	ns	1
GO_Biological_Process_2021: cell junction assembly (GO:0034329)	ns	ns	0.0499248	ns	ns	ns	ns	1
GO_Biological_Process_2021: cellular response to lipid (GO:0071396)	ns	ns	0.0498631	ns	ns	ns	ns	1
GO_Biological_Process_2021: positive regulation of protein processing (GO:0010954)	ns	ns	0.0498631	ns	ns	ns	ns	1
GO_Biological_Process_2021: positive regulation of cyclin-dependent protein kinase activity (GO:1904031)	ns	ns	0.0498631	ns	ns	ns	ns	1
GO_Biological_Process_2021: positive regulation of collagen biosynthetic process (GO:0032967)	ns	ns	0.0373944	ns	ns	ns	ns	1
GO_Biological_Process_2021: enzyme linked receptor protein signaling pathway (GO:0007167)	ns	ns	0.0372943	ns	ns	ns	ns	1
GO_Biological_Process_2021: response to peptide hormone (GO:0043434)	ns	ns	0.010059	ns	ns	ns	ns	1
GO_Biological_Process_2021: myeloid leukocyte differentiation (GO:0002573)	ns	ns	0.0216894	ns	ns	ns	ns	1
GO_Biological_Process_2021: low-density lipoprotein receptor particle metabolic process (GO:0032799)	ns	ns	0.019705	ns	ns	ns	ns	1
GO_Biological_Process_2021: low-density lipoprotein particle receptor catabolic process (GO:0032802)	ns	ns	0.019705	ns	ns	ns	ns	1
GO_Biological_Process_2021: response to estrogen (GO:0043627)	ns	ns	0.0190798	ns	ns	ns	ns	1
GO_Biological_Process_2021: cellular response to virus (GO:0098586)	ns	ns	0.0190798	ns	ns	ns	ns	1
GO_Biological_Process_2021: negative regulation of developmental growth (GO:0048640)	ns	ns	0.0178747	ns	ns	ns	ns	1
GO_Biological_Process_2021: chondrocyte differentiation (GO:0002062)	ns	ns	0.0178747	ns	ns	ns	ns	1
GO_Biological_Process_2021: positive regulation of protein targeting to mitochondrion (GO:1903955)	ns	ns	0.017024	ns	ns	ns	ns	1
GO_Biological_Process_2021: regulation of transcription initiation from RNA polymerase II promoter (GO:0060260)	ns	ns	0.017024	ns	ns	ns	ns	1
GO_Biological_Process_2021: regulation of developmental growth (GO:0048638)	ns	ns	0.0158271	ns	ns	ns	ns	1
GO_Biological_Process_2021: positive regulation of cysteine-type endopeptidase activity (GO:2001056)	ns	ns	0.0156845	ns	ns	ns	ns	1
GO_Biological_Process_2021: regulation of DNA-templated transcription, initiation (GO:2000142)	ns	ns	0.0148184	ns	ns	ns	ns	1
GO_Biological_Process_2021: positive regulation of viral genome replication (GO:0045070)	ns	ns	0.0146693	ns	ns	ns	ns	1
GO_Biological_Process_2021: histone H3-K4 methylation (GO:0051568)	ns	ns	0.0146693	ns	ns	ns	ns	1
GO_Biological_Process_2021: positive regulation of erythrocyte differentiation (GO:0045648)	ns	ns	0.0125494	ns	ns	ns	ns	1
GO_Biological_Process_2021: negative regulation of protein localization to membrane (GO:1905476)	ns	ns	0.0116886	ns	ns	ns	ns	1
GO_Biological_Process_2021: positive regulation of histone methylation (GO:0031062)	ns	ns	0.0108203	ns	ns	ns	ns	1
GO_Biological_Process_2021: receptor catabolic process (GO:0032801)	ns	ns	0.0108203	ns	ns	ns	ns	1
GO_Biological_Process_2021: regulation of megakaryocyte differentiation (GO:0045652)	ns	ns	0.0103323	ns	ns	ns	ns	1
GO_Biological_Process_2021: positive regulation of p38MAPK cascade (GO:1900745)	ns	ns	0.0100814	ns	ns	ns	ns	1
GO_Biological_Process_2021: positive regulation of mesenchymal cell proliferation (GO:0002053)	ns	ns	0.019705	ns	ns	ns	ns	1
GO_Biological_Process_2021: extrinsic apoptotic signaling pathway (GO:0097191)	ns	ns	0.0222262	ns	ns	ns	ns	1
GO_Biological_Process_2021: post-Golgi vesicle-mediated transport (GO:0006892)	ns	ns	0.0359821	ns	ns	ns	ns	1
GO_Biological_Process_2021: regulation of mesenchymal cell proliferation (GO:0010464)	ns	ns	0.0222262	ns	ns	ns	ns	1
GO_Biological_Process_2021: clathrin coat assembly (GO:0048268)	ns	ns	0.0338474	ns	ns	ns	ns	1
GO_Biological_Process_2021: regulation of Ras protein signal transduction (GO:0046578)	ns	ns	0.0338474	ns	ns	ns	ns	1
GO_Biological_Process_2021: positive regulation of mRNA catabolic process (GO:0061014)	ns	ns	0.0326466	ns	ns	ns	ns	1
GO_Biological_Process_2021: positive regulation of histone H3-K4 methylation (GO:0051571)	ns	ns	0.0308635	ns	ns	ns	ns	1
GO_Biological_Process_2021: regulation of double-strand break repair (GO:2000779)	ns	ns	0.0298391	ns	ns	ns	ns	1
GO_Biological_Process_2021: histone H3-K4 trimethylation (GO:0080182)	ns	ns	0.0278068	ns	ns	ns	ns	1
GO_Biological_Process_2021: cellular response to estrogen stimulus (GO:0071391)	ns	ns	0.0278068	ns	ns	ns	ns	1
GO_Biological_Process_2021: regulation of interleukin-8 production (GO:0032677)	ns	ns	0.0278068	ns	ns	ns	ns	1
GO_Biological_Process_2021: response to peptide (GO:1901652)	ns	ns	0.0258577	ns	ns	ns	ns	1
GO_Biological_Process_2021: regulation of protein targeting to mitochondrion (GO:1903214)	ns	ns	0.0258577	ns	ns	ns	ns	1
GO_Biological_Process_2021: DNA integrity checkpoint signaling (GO:0031570)	ns	ns	0.0258577	ns	ns	ns	ns	1
GO_Biological_Process_2021: regulation of cellular component biogenesis (GO:0044087)	ns	ns	0.0258577	ns	ns	ns	ns	1
GO_Biological_Process_2021: negative regulation of cell division (GO:0051782)	ns	ns	0.0252861	ns	ns	ns	ns	1
GO_Biological_Process_2021: actomyosin structure organization (GO:0031032)	ns	ns	0.0252861	ns	ns	ns	ns	1
GO_Biological_Process_2021: muscle filament sliding (GO:0030049)	ns	ns	0.0248339	ns	ns	ns	ns	1
GO_Biological_Process_2021: actin-myosin filament sliding (GO:0033275)	ns	ns	0.0248339	ns	ns	ns	ns	1
GO_Biological_Process_2021: positive regulation of myeloid cell differentiation (GO:0045639)	ns	ns	0.0232336	ns	ns	ns	ns	1
GO_Biological_Process_2021: regulation of p38MAPK cascade (GO:1900744)	ns	ns	0.0232336	ns	ns	ns	ns	1
GO_Biological_Process_2021: regulation of phospholipase activity (GO:0010517)	ns	ns	0.0222262	ns	ns	ns	ns	1
GO_Biological_Process_2021: positive regulation of epidermal growth factor receptor signaling pathway (GO:0045742)	ns	ns	ns	ns	ns	ns	0.0486178	1
